# GRAS-1 is a conserved novel regulator of early meiotic chromosome dynamics in *C. elegans*

**DOI:** 10.1101/2022.09.06.506874

**Authors:** Marina Martinez-Garcia, Pedro Robles Naharro, Marnie W. Skinner, Kerstin A. Baran, Saravanapriah Nadarajan, Nara Shin, Carlos G. Silva-García, Takamune T. Saito, Sara Beese-Sims, Ana Castaner, Sarai Pacheco, Enrique Martinez-Perez, Philip W. Jordan, Monica P. Colaiácovo

**Affiliations:** Department of Genetics, Blavatnik Institute, Harvard Medical School, Boston, MA, USA; Biochemistry and Molecular Biology Department, Johns Hopkins University, Bloomberg School of Public Health, Baltimore, MD, USA; Department of Biochemistry and Molecular Biology, Uniformed Services University of the Health Sciences, Bethesda, MD, USA; Department of Molecular Metabolism, Harvard T. H. Chan School of Public Health, Harvard University, Boston, MA, USA; MRC London Institute of Medical Sciences, London, UK

**Keywords:** GRAS-1, CYTIP, Tamalin, GRASP, meiosis, germline, chromosome dynamics, homologous pairing, synapsis, licensing, DNA double-strand break repair

## Abstract

Chromosome movements and licensing of synapsis must be tightly regulated during early meiosis to ensure accurate chromosome segregation and avoid aneuploidy, although how these steps are coordinated is not fully understood. Here we show that GRAS-1, the worm homolog of mammalian GRASP/Tamalin and CYTIP, coordinates early meiotic events with cytoskeletal forces outside the nucleus. GRAS-1 localizes close to the nuclear envelope (NE) in early prophase I and interacts with NE and cytoskeleton proteins. Delayed homologous chromosome pairing, synaptonemal complex (SC) assembly, and DNA double-strand break repair progression are partially rescued by the expression of human CYTIP in *gras-1* mutants, supporting functional conservation. However, *Tamalin, Cytip* double knockout mice do not exhibit obvious fertility or meiotic defects, suggesting evolutionary differences between mammals. *gras-1* mutants show accelerated chromosome movement during early prophase I, implicating GRAS-1 in regulating chromosome dynamics. GRAS-1-mediated regulation of chromosome movement is DHC-1-dependent, placing it acting within the LINC-controlled pathway, and depends on GRAS-1 phosphorylation at a C-terminal S/T cluster. We propose that GRAS-1 serves as a scaffold for a multi-protein complex coordinating the early steps of homology search and licensing of SC assembly by regulating the pace of chromosome movement in early prophase I.

## Supplementary (raw) data 1 for "GRAS-1 is a conserved novel regulator of early meiotic chromosome dynamics in *C. elegans*" (part 1 of 2)

### Sheet: Fig. 1D
GRAS-1::GFP contacting with S8 pSUN-1 (Figure 1D)
Replicate	Gonad	# of S8 pSUN-1/nucleus in early L/Z	# of S8 pSUN-1 in contact with GRAS-1::GFP
1	1	4	2
1	1	2	1
1	1	4	1
1	1	3	0
1	1	3	1
1	1	3	2
1	1	2	2
1	1	4	2
1	1	3	2
1	2	2	1
1	2	2	1
1	2	4	1
1	2	4	1
1	2	2	1
1	2	4	0
1	2	2	1
2	3	2	0
2	3	6	2
2	3	4	1
2	3	6	2
2	3	4	1
2	4	2	2
2	4	2	2
2	4	3	0
2	4	2	0
2	4	2	2
2	4	2	0
2	4	3	2
2	4	1	0
2	4	2	0
2	5	2	0
2	5	2	2
2	5	1	0
2	5	1	1
2	5	3	0
2	6	3	1
2	6	1	0
2	6	1	1
2	6	1	1
2	6	1	0
2	6	2	1
2	6	1	1
2	6	2	1
2	7	2	1
2	7	3	0
2	7	3	1
2	7	1	0
2	7	2	1
2	7	1	0
2	7	2	2
2	8	3	1
2	8	1	0
2	8	1	1
2	8	2	1
2	8	2	1
2	8	3	0
2	8	2	1
2	9	3	1
2	9	3	2
2	9	1	0
2	9	3	1
2	9	3	1
2	9	1	1
2	9	1	0
2	9	2	0
2	10	3	3
2	10	4	2
2	10	3	2
2	10	3	2
2	10	3	3
2	11	3	1
2	11	3	3
2	11	3	0
2	11	3	1
2	11	2	2
2	11	2	2
2	11	2	0
2	12	2	1
2	12	1	1
2	12	1	1
2	12	3	2
2	12	2	1
2	12	2	0
2	12	3	1
2	13	1	1
2	13	3	3
2	13	3	3
2	13	3	2
2	13	2	1

### Sheet: Fig. 1F, G
GRAS-1::GFP MS Pull downs (Figure 1 F, G)
Row Labels	Control 1	Control 2	Control 3	Control 4	Experiment 1	Experiment 2	Experiment 3	Experiment 4	exp2Bait_corrected	exp3Bait_corrected	exp4Bait_corrected	Average_Controls	Foldchg_Control1	Foldchg_Control2	Foldchg_Control3	Foldchg_Control4	Foldchg_Exp1	Foldchg_Exp2	Foldchg_Exp3	Foldchg_Exp4	t-test	avg_foldchg_control	avg_foldchg_exp	log2(avg_foldchg_exp)	-log10(pvalue)	t-test rank	critical value	pvalue_correction
gras-1	6.31056e-06	6.31056e-06	6.31056e-06	6.31056e-06	0.0134741	0.00436012	0.00216954	0.00450083	0.0134741	0.0134741	0.0134741	6.31056e-06	1	1	1	1	2135.17	2135.17	2135.17	2135.17	6.16953e-93	1	2135.17	11.0601	92.2097
grp-1	6.31056e-06	6.31056e-06	6.31056e-06	6.31056e-06	0.00377944	0.00645743	0.00107105	0.0031742	0.0199554	0.00665181	0.00950259	6.31056e-06	1	1	1	1	598.907	3162.23	1054.08	1505.82	0.0150621	1	1580.26	10.6259	1.82211	30	0.00449775	FALSE
Y37D8A.2	6.31056e-06	6.31056e-06	6.31056e-06	6.31056e-06	6.31056e-06	0.00259474	0.00332	6.31056e-06	0.00801853	0.0206191	1.88919e-05	6.31056e-06	1	1	1	1	1	1270.65	3267.4	2.99369	0.0957817	1	1135.51	10.1491	1.01872	236	0.0353823	FALSE
R144.12	6.31056e-06	6.31056e-06	6.31056e-06	6.31056e-06	6.31056e-06	0.00127658	0.00285845	0.00188254	0.00394502	0.0177526	0.00563575	6.31056e-06	1	1	1	1	1	625.147	2813.16	893.067	0.0622546	1	1083.09	10.0809	1.20583	147	0.022039	FALSE
F52C9.3	6.31056e-06	6.31056e-06	6.31056e-06	6.31056e-06	6.31056e-06	0.00194171	0.00241543	0.00178962	0.00600048	0.0150012	0.00535757	6.31056e-06	1	1	1	1	1	950.864	2377.16	848.986	0.0392309	1	1044.5	10.0286	1.40637	79	0.0118441	FALSE
ifb-2	6.31056e-06	6.31056e-06	6.31056e-06	6.31056e-06	0.000553073	0.00078747	0.00352652	6.31056e-06	0.00243352	0.0219017	1.88919e-05	6.31056e-06	1	1	1	1	87.6426	385.627	3470.65	2.99369	0.14046	1	986.728	9.94651	0.852446	321	0.0481259	FALSE
arf-6	6.31056e-06	6.31056e-06	6.31056e-06	6.31056e-06	6.31056e-06	0.00121151	0.00241133	0.000893289	0.00374393	0.0149757	0.00267423	6.31056e-06	1	1	1	1	1	593.28	2373.12	423.772	0.0784324	1	847.793	9.72757	1.1055	199	0.0298351	FALSE
timm-23	6.31056e-06	6.31056e-06	6.31056e-06	6.31056e-06	6.31056e-06	0.00193551	0.00192617	0.000713562	0.00598132	0.0119626	0.00213619	6.31056e-06	1	1	1	1	1	947.827	1895.65	338.51	0.0522191	1	795.748	9.63617	1.28217	117	0.0175412	FALSE
F53C11.3	6.31056e-06	6.31056e-06	6.31056e-06	6.31056e-06	6.31056e-06	6.31056e-06	0.00216889	0.00160696	1.95015e-05	0.0134701	0.00481074	6.31056e-06	1	1	1	1	1	3.09031	2134.53	762.332	0.0999051	1	725.238	9.50231	1.00041	251	0.0376312	FALSE
ttr-18	6.31056e-06	6.31056e-06	6.31056e-06	6.31056e-06	6.31056e-06	0.00159384	0.00158615	0.0011752	0.00492544	0.00985089	0.00351817	6.31056e-06	1	1	1	1	1	780.509	1561.02	557.506	0.0331979	1	725.008	9.50185	1.47889	67	0.010045	FALSE
aagr-2	6.31056e-06	6.31056e-06	6.31056e-06	6.31056e-06	6.31056e-06	0.00204346	0.00169467	6.31056e-06	0.00631492	0.0105249	1.88919e-05	6.31056e-06	1	1	1	1	1	1000.69	1667.82	2.99369	0.0765659	1	668.126	9.38398	1.11596	194	0.0290855	FALSE
F17E9.4	6.31056e-06	6.31056e-06	6.31056e-06	6.31056e-06	6.31056e-06	0.0015048	0.000748768	0.00221908	0.00465028	0.00465028	0.00664326	6.31056e-06	1	1	1	1	1	736.905	736.905	1052.72	0.0150172	1	631.883	9.30351	1.82341	28	0.0041979	FALSE
acl-1	6.31056e-06	6.31056e-06	6.31056e-06	6.31056e-06	6.31056e-06	6.31056e-06	0.00162899	0.0018104	1.95015e-05	0.010117	0.00541979	6.31056e-06	1	1	1	1	1	3.09031	1603.18	858.846	0.0809238	1	616.529	9.26802	1.09192	206	0.0308846	FALSE
F56A11.5	6.31056e-06	6.31056e-06	6.31056e-06	6.31056e-06	6.31056e-06	0.00187682	0.00155647	6.31056e-06	0.00579995	0.00966658	1.88919e-05	6.31056e-06	1	1	1	1	1	919.087	1531.81	2.99369	0.0765456	1	613.723	9.26144	1.11608	193	0.0289355	FALSE
coa-1	6.31056e-06	6.31056e-06	6.31056e-06	6.31056e-06	6.31056e-06	0.00158446	0.000788409	0.00116828	0.00489647	0.00489647	0.00349748	6.31056e-06	1	1	1	1	1	775.918	775.918	554.227	0.0141221	1	526.765	9.04102	1.8501	24	0.0035982	FALSE
fecl-1	6.31056e-06	6.31056e-06	6.31056e-06	6.31056e-06	6.31056e-06	0.0017052	0.000848487	0.000838205	0.00526959	0.00526959	0.00250933	6.31056e-06	1	1	1	1	1	835.044	835.044	397.64	0.021071	1	517.182	9.01453	1.67632	44	0.0065967	FALSE
ugt-41	6.31056e-06	6.31056e-06	6.31056e-06	6.31056e-06	6.31056e-06	6.31056e-06	0.000797795	0.00265993	1.95015e-05	0.00495476	0.00796301	6.31056e-06	1	1	1	1	1	3.09031	785.155	1261.86	0.0752071	1	512.775	9.00218	1.12374	187	0.028036	FALSE
C47G2.3	6.31056e-06	6.31056e-06	6.31056e-06	6.31056e-06	6.31056e-06	6.31056e-06	0.0020576	6.31056e-06	1.95015e-05	0.0127789	1.88919e-05	6.31056e-06	1	1	1	1	1	3.09031	2025	2.99369	0.177359	1	508.02	8.98874	0.751147	490	0.0734633	FALSE
acl-14	6.31056e-06	6.31056e-06	6.31056e-06	6.31056e-06	6.31056e-06	0.000963524	0.000958876	0.00106566	0.00297758	0.00595517	0.00319027	6.31056e-06	1	1	1	1	1	471.842	943.684	505.545	0.0235927	1	480.518	8.90845	1.62722	50	0.00749625	FALSE
ZK1010.2	6.31056e-06	6.31056e-06	6.31056e-06	6.31056e-06	6.31056e-06	6.31056e-06	0.00140689	0.000833903	1.95015e-05	0.00873758	0.00249645	6.31056e-06	1	1	1	1	1	3.09031	1384.6	395.599	0.110762	1	446.072	8.80113	0.955608	263	0.0394303	FALSE
F44E7.9	6.31056e-06	6.31056e-06	6.31056e-06	6.31056e-06	6.31056e-06	6.31056e-06	0.00179104	6.31056e-06	1.95015e-05	0.0111234	1.88919e-05	6.31056e-06	1	1	1	1	1	3.09031	1762.66	2.99369	0.17727	1	442.437	8.78933	0.751365	489	0.0733133	FALSE
H20J04.9	6.31056e-06	6.31056e-06	6.31056e-06	6.31056e-06	6.31056e-06	6.31056e-06	0.000390377	0.00289235	1.95015e-05	0.00242447	0.00865881	6.31056e-06	1	1	1	1	1	3.09031	384.192	1372.11	0.111732	1	440.099	8.78169	0.951824	267	0.04003	FALSE
pmp-1	6.31056e-06	6.31056e-06	6.31056e-06	6.31056e-06	6.31056e-06	0.000644655	0.0011227	0.000712992	0.00199218	0.00697264	0.00213448	6.31056e-06	1	1	1	1	1	315.69	1104.92	338.24	0.0552759	1	439.962	8.78123	1.25746	129	0.0193403	FALSE
ugt-58	6.31056e-06	6.31056e-06	6.31056e-06	6.31056e-06	6.31056e-06	6.31056e-06	0.00118455	0.00117019	1.95015e-05	0.00735673	0.0035032	6.31056e-06	1	1	1	1	1	3.09031	1165.78	555.134	0.0859309	1	431.251	8.75239	1.06585	219	0.0328336	FALSE
R05D11.9	6.31056e-06	6.31056e-06	6.31056e-06	6.31056e-06	6.31056e-06	0.000330501	0.00131563	0.000487382	0.00102135	0.0081708	0.00145907	6.31056e-06	1	1	1	1	1	161.848	1294.78	231.211	0.101512	1	422.21	8.72182	0.993484	253	0.037931	FALSE
R06C7.6	6.31056e-06	6.31056e-06	6.31056e-06	6.31056e-06	6.31056e-06	0.0033701	6.31056e-06	6.31056e-06	0.0104146	3.91922e-05	1.88919e-05	6.31056e-06	1	1	1	1	1	1650.35	6.21058	2.99369	0.176662	1	415.139	8.69745	0.752857	483	0.0724138	FALSE
fzo-1	6.31056e-06	6.31056e-06	6.31056e-06	6.31056e-06	6.31056e-06	6.31056e-06	0.00138001	0.000613479	1.95015e-05	0.00857065	0.00183657	6.31056e-06	1	1	1	1	1	3.09031	1358.14	291.031	0.123969	1	413.316	8.6911	0.906686	296	0.0443778	FALSE
atp-6	6.31056e-06	6.31056e-06	6.31056e-06	6.31056e-06	6.31056e-06	6.31056e-06	0.00157202	6.31056e-06	1.95015e-05	0.00976316	1.88919e-05	6.31056e-06	1	1	1	1	1	3.09031	1547.12	2.99369	0.177174	1	388.55	8.60196	0.7516	488	0.0731634	FALSE
Y73B6BL.12	6.31056e-06	6.31056e-06	6.31056e-06	6.31056e-06	6.31056e-06	0.00309608	6.31056e-06	6.31056e-06	0.00956782	3.91922e-05	1.88919e-05	6.31056e-06	1	1	1	1	1	1516.16	6.21058	2.99369	0.176547	1	381.591	8.57588	0.753139	482	0.0722639	FALSE
algn-2	6.31056e-06	6.31056e-06	6.31056e-06	6.31056e-06	6.31056e-06	6.31056e-06	0.00132324	0.000392161	1.95015e-05	0.00821808	0.00117401	6.31056e-06	1	1	1	1	1	3.09031	1302.27	186.039	0.139536	1	373.101	8.54342	0.855315	319	0.0478261	FALSE
elo-3	6.31056e-06	6.31056e-06	6.31056e-06	6.31056e-06	0.000450076	0.000640821	0.00063773	0.000945002	0.00198033	0.00396067	0.00282905	6.31056e-06	1	1	1	1	71.3211	313.813	627.626	448.304	0.0104437	1	365.266	8.5128	1.98115	16	0.0023988	FALSE
dhs-20	6.31056e-06	6.31056e-06	6.31056e-06	6.31056e-06	6.31056e-06	6.31056e-06	0.00124679	0.000461879	1.95015e-05	0.00774326	0.00138272	6.31056e-06	1	1	1	1	1	3.09031	1227.03	219.113	0.131428	1	362.559	8.50207	0.881311	305	0.0457271	FALSE
nduf-11	6.31056e-06	6.31056e-06	6.31056e-06	6.31056e-06	6.31056e-06	6.31056e-06	6.31056e-06	0.00294557	1.95015e-05	3.91922e-05	0.00881814	6.31056e-06	1	1	1	1	1	3.09031	6.21058	1397.36	0.176407	1	351.916	8.45909	0.753484	479	0.0718141	FALSE
sqst-1	6.31056e-06	6.31056e-06	6.31056e-06	6.31056e-06	6.31056e-06	0.0028366	6.31056e-06	6.31056e-06	0.00876595	3.91922e-05	1.88919e-05	6.31056e-06	1	1	1	1	1	1389.09	6.21058	2.99369	0.176418	1	349.824	8.45049	0.753456	480	0.071964	FALSE
oxa-1	6.31056e-06	6.31056e-06	6.31056e-06	6.31056e-06	6.31056e-06	6.31056e-06	0.00119196	0.000441569	1.95015e-05	0.00740277	0.00132192	6.31056e-06	1	1	1	1	1	3.09031	1173.08	209.478	0.131414	1	346.661	8.43738	0.88136	304	0.0455772	FALSE
fat-5	6.31056e-06	6.31056e-06	6.31056e-06	6.31056e-06	6.31056e-06	6.31056e-06	0.000941414	0.000930006	1.95015e-05	0.00584672	0.00278415	6.31056e-06	1	1	1	1	1	3.09031	926.499	441.19	0.0858389	1	342.945	8.42183	1.06632	218	0.0326837	FALSE
mcu-1	6.31056e-06	6.31056e-06	6.31056e-06	6.31056e-06	6.31056e-06	6.31056e-06	0.000939215	0.000927834	1.95015e-05	0.00583307	0.00277765	6.31056e-06	1	1	1	1	1	3.09031	924.335	440.159	0.0858379	1	342.146	8.41847	1.06632	217	0.0325337	FALSE
uggt-1	6.31056e-06	6.31056e-06	6.31056e-06	6.31056e-06	6.31056e-06	0.000719825	0.000931258	6.31056e-06	0.00222448	0.00578365	1.88919e-05	6.31056e-06	1	1	1	1	1	352.501	916.503	2.99369	0.0960132	1	318.25	8.31401	1.01767	239	0.0358321	FALSE
mboa-6	6.31056e-06	6.31056e-06	6.31056e-06	6.31056e-06	0.000314837	0.000448267	0.000669156	0.000661047	0.00138528	0.00415584	0.00197897	6.31056e-06	1	1	1	1	49.8905	219.518	658.554	313.597	0.0261946	1	310.39	8.27794	1.58179	52	0.0077961	FALSE
T28H10.2	6.31056e-06	6.31056e-06	6.31056e-06	6.31056e-06	6.31056e-06	6.31056e-06	0.000923634	0.000684331	1.95015e-05	0.0057363	0.00204868	6.31056e-06	1	1	1	1	1	3.09031	909	324.643	0.099641	1	309.433	8.27348	1.00156	250	0.0374813	FALSE
tbg-1	6.31056e-06	6.31056e-06	6.31056e-06	6.31056e-06	6.31056e-06	0.000485817	0.000483473	0.00107463	0.00150132	0.00300265	0.00321712	6.31056e-06	1	1	1	1	1	237.907	475.813	509.8	0.020925	1	306.13	8.258	1.67934	43	0.00644678	FALSE
acl-9	6.31056e-06	6.31056e-06	6.31056e-06	6.31056e-06	6.31056e-06	6.31056e-06	0.00103921	0.000384982	1.95015e-05	0.0064541	0.00115252	6.31056e-06	1	1	1	1	1	3.09031	1022.75	182.633	0.131364	1	302.368	8.24016	0.881522	303	0.0454273	FALSE
T13F2.2	6.31056e-06	6.31056e-06	6.31056e-06	6.31056e-06	6.31056e-06	6.31056e-06	6.31056e-06	0.00247572	1.95015e-05	3.91922e-05	0.00741156	6.31056e-06	1	1	1	1	1	3.09031	6.21058	1174.47	0.176113	1	296.193	8.21039	0.754208	473	0.0709145	FALSE
acdh-11	6.31056e-06	6.31056e-06	6.31056e-06	6.31056e-06	6.31056e-06	0.00106559	0.000530227	0.000261901	0.00329301	0.00329301	0.00078405	6.31056e-06	1	1	1	1	1	521.826	521.826	124.244	0.037121	1	292.224	8.19093	1.43038	73	0.0109445	FALSE
cyp-13A2	6.31056e-06	6.31056e-06	6.31056e-06	6.31056e-06	6.31056e-06	6.31056e-06	0.00101898	0.000301989	1.95015e-05	0.00632844	0.000904062	6.31056e-06	1	1	1	1	1	3.09031	1002.83	143.262	0.139448	1	287.546	8.16765	0.855588	318	0.0476762	FALSE
D2023.6	6.31056e-06	6.31056e-06	6.31056e-06	6.31056e-06	6.31056e-06	6.31056e-06	0.000831764	0.000616263	1.95015e-05	0.00516573	0.0018449	6.31056e-06	1	1	1	1	1	3.09031	818.586	292.352	0.0995902	1	278.757	8.12286	1.00178	249	0.0373313	FALSE
inx-15	6.31056e-06	6.31056e-06	6.31056e-06	6.31056e-06	6.31056e-06	6.31056e-06	0.00108234	6.31056e-06	1.95015e-05	0.00672194	1.88919e-05	6.31056e-06	1	1	1	1	1	3.09031	1065.19	2.99369	0.176819	1	268.068	8.06646	0.752471	487	0.0730135	FALSE
T16G1.9	6.31056e-06	6.31056e-06	6.31056e-06	6.31056e-06	6.31056e-06	6.31056e-06	0.00103424	6.31056e-06	1.95015e-05	0.00642321	1.88919e-05	6.31056e-06	1	1	1	1	1	3.09031	1017.85	2.99369	0.176766	1	256.234	8.00132	0.752602	486	0.0728636	FALSE
ifc-2	6.31056e-06	6.31056e-06	6.31056e-06	6.31056e-06	6.31056e-06	6.31056e-06	0.00103306	6.31056e-06	1.95015e-05	0.00641587	1.88919e-05	6.31056e-06	1	1	1	1	1	3.09031	1016.69	2.99369	0.176765	1	255.943	7.99968	0.752605	485	0.0727136	FALSE
pmp-2	6.31056e-06	6.31056e-06	6.31056e-06	6.31056e-06	6.31056e-06	0.000324095	0.000645062	0.000477934	0.00100155	0.0040062	0.00143079	6.31056e-06	1	1	1	1	1	158.71	634.842	226.729	0.0543405	1	255.32	7.99616	1.26488	125	0.0187406	FALSE
unc-60	6.31056e-06	6.31056e-06	6.31056e-06	6.31056e-06	6.31056e-06	6.31056e-06	0.00102399	6.31056e-06	1.95015e-05	0.00635959	1.88919e-05	6.31056e-06	1	1	1	1	1	3.09031	1007.77	2.99369	0.176754	1	253.714	7.98706	0.752631	484	0.0725637	FALSE
eif-1.A	6.31056e-06	6.31056e-06	6.31056e-06	6.31056e-06	6.31056e-06	0.0019887	6.31056e-06	6.31056e-06	0.00614569	3.91922e-05	1.88919e-05	6.31056e-06	1	1	1	1	1	973.875	6.21058	2.99369	0.175763	1	246.02	7.94263	0.755072	468	0.0701649	FALSE
cyn-10	6.31056e-06	6.31056e-06	6.31056e-06	6.31056e-06	6.31056e-06	6.31056e-06	6.31056e-06	0.00199161	1.95015e-05	3.91922e-05	0.00596228	6.31056e-06	1	1	1	1	1	3.09031	6.21058	944.81	0.175666	1	238.778	7.89952	0.755313	465	0.0697151	FALSE
Y48A6B.3	6.31056e-06	6.31056e-06	6.31056e-06	6.31056e-06	6.31056e-06	6.31056e-06	6.31056e-06	0.00197729	1.95015e-05	3.91922e-05	0.00591941	6.31056e-06	1	1	1	1	1	3.09031	6.21058	938.017	0.175649	1	237.079	7.88923	0.755354	464	0.0695652	FALSE
gfat-2	6.31056e-06	6.31056e-06	6.31056e-06	6.31056e-06	6.31056e-06	0.000305896	0.00045663	0.000676646	0.000945313	0.00283594	0.00202567	6.31056e-06	1	1	1	1	1	149.799	449.396	320.997	0.0289469	1	230.298	7.84736	1.5384	60	0.0089955	FALSE
ugt-16	6.31056e-06	6.31056e-06	6.31056e-06	6.31056e-06	6.31056e-06	6.31056e-06	0.000199878	0.00148092	1.95015e-05	0.00124136	0.00443343	6.31056e-06	1	1	1	1	1	3.09031	196.711	702.541	0.111446	1	225.836	7.81913	0.952937	266	0.0398801	FALSE
sac-1	6.31056e-06	6.31056e-06	6.31056e-06	6.31056e-06	6.31056e-06	0.000356085	0.000708734	6.31056e-06	0.00110041	0.00440165	1.88919e-05	6.31056e-06	1	1	1	1	1	174.376	697.505	2.99369	0.116824	1	218.969	7.77458	0.932467	274	0.0410795	FALSE
psd-1	6.31056e-06	6.31056e-06	6.31056e-06	6.31056e-06	6.31056e-06	6.31056e-06	0.000852284	6.31056e-06	1.95015e-05	0.00529317	1.88919e-05	6.31056e-06	1	1	1	1	1	3.09031	838.78	2.99369	0.176511	1	211.466	7.72428	0.753227	481	0.0721139	FALSE
npp-3	6.31056e-06	6.31056e-06	6.31056e-06	6.31056e-06	6.31056e-06	0.00012679	0.00075707	6.31056e-06	0.00039182	0.00470184	1.88919e-05	6.31056e-06	1	1	1	1	1	62.0896	745.076	2.99369	0.154167	1	202.79	7.66384	0.812007	342	0.0512744	FALSE
ttr-25	6.31056e-06	6.31056e-06	6.31056e-06	6.31056e-06	6.31056e-06	6.31056e-06	0.000792032	6.31056e-06	1.95015e-05	0.00491898	1.88919e-05	6.31056e-06	1	1	1	1	1	3.09031	779.484	2.99369	0.176401	1	196.642	7.61943	0.753498	478	0.0716642	FALSE
fat-4	6.31056e-06	6.31056e-06	6.31056e-06	6.31056e-06	6.31056e-06	0.000463435	0.000230599	0.000683415	0.00143215	0.00143215	0.00204594	6.31056e-06	1	1	1	1	1	226.946	226.946	324.208	0.0150339	1	194.775	7.60566	1.82293	29	0.00434783	FALSE
T22B7.7	6.31056e-06	6.31056e-06	6.31056e-06	6.31056e-06	6.31056e-06	6.31056e-06	6.31056e-06	0.00161034	1.95015e-05	3.91922e-05	0.00482085	6.31056e-06	1	1	1	1	1	3.09031	6.21058	763.934	0.175124	1	193.559	7.59663	0.756653	456	0.0683658	FALSE
Y57A10A.27	6.31056e-06	6.31056e-06	6.31056e-06	6.31056e-06	6.31056e-06	0.000564956	0.000281115	0.000416563	0.00174589	0.00174589	0.00124706	6.31056e-06	1	1	1	1	1	276.661	276.661	197.615	0.0141333	1	187.984	7.55447	1.84976	25	0.00374813	FALSE
Y38F2AR.3	6.31056e-06	6.31056e-06	6.31056e-06	6.31056e-06	6.31056e-06	6.31056e-06	0.000755332	6.31056e-06	1.95015e-05	0.00469105	1.88919e-05	6.31056e-06	1	1	1	1	1	3.09031	743.365	2.99369	0.176326	1	187.612	7.55161	0.753684	477	0.0715142	FALSE
F28D9.4	6.31056e-06	6.31056e-06	6.31056e-06	6.31056e-06	6.31056e-06	6.31056e-06	0.000731513	6.31056e-06	1.95015e-05	0.00454312	1.88919e-05	6.31056e-06	1	1	1	1	1	3.09031	719.924	2.99369	0.176273	1	181.752	7.50583	0.753815	476	0.0713643	FALSE
dhs-4	6.31056e-06	6.31056e-06	6.31056e-06	6.31056e-06	6.31056e-06	6.31056e-06	0.000713767	6.31056e-06	1.95015e-05	0.0044329	1.88919e-05	6.31056e-06	1	1	1	1	1	3.09031	702.458	2.99369	0.176231	1	177.385	7.47074	0.753918	475	0.0712144	FALSE
mspn-1	6.31056e-06	6.31056e-06	6.31056e-06	6.31056e-06	6.31056e-06	6.31056e-06	6.31056e-06	0.00142466	1.95015e-05	3.91922e-05	0.00426499	6.31056e-06	1	1	1	1	1	3.09031	6.21058	675.85	0.174756	1	171.538	7.42238	0.757567	450	0.0674663	FALSE
slc-25A10	0.000285336	6.31056e-06	6.31056e-06	6.31056e-06	6.31056e-06	0.000757571	0.0071622	0.00167576	0.00234113	0.0444814	0.0050167	7.6067e-05	3.75112	0.0829605	0.0829605	0.0829605	0.0829605	30.7771	584.766	65.951	0.134015	1	170.394	7.41273	0.872847	309	0.0463268	FALSE
cept-2	6.31056e-06	6.31056e-06	6.31056e-06	6.31056e-06	6.31056e-06	0.000511332	0.000254433	0.000377024	0.00158017	0.00158017	0.0011287	6.31056e-06	1	1	1	1	1	250.402	250.402	178.858	0.0141351	1	170.165	7.41079	1.8497	26	0.00389805	FALSE
sfxn-2	6.31056e-06	6.31056e-06	6.31056e-06	6.31056e-06	6.31056e-06	6.31056e-06	0.000683436	6.31056e-06	1.95015e-05	0.00424453	1.88919e-05	6.31056e-06	1	1	1	1	1	3.09031	672.608	2.99369	0.176154	1	169.923	7.40874	0.754107	474	0.0710645	FALSE
fath-1	6.31056e-06	6.31056e-06	6.31056e-06	6.31056e-06	6.31056e-06	6.31056e-06	0.000664609	6.31056e-06	1.95015e-05	0.0041276	1.88919e-05	6.31056e-06	1	1	1	1	1	3.09031	654.079	2.99369	0.176103	1	165.291	7.36886	0.754233	472	0.0707646	FALSE
ucp-4	6.31056e-06	6.31056e-06	6.31056e-06	6.31056e-06	6.31056e-06	6.31056e-06	0.000660063	6.31056e-06	1.95015e-05	0.00409937	1.88919e-05	6.31056e-06	1	1	1	1	1	3.09031	649.605	2.99369	0.17609	1	164.172	7.35907	0.754264	471	0.0706147	FALSE
sft-4	6.31056e-06	6.31056e-06	6.31056e-06	6.31056e-06	6.31056e-06	0.000762575	6.31056e-06	0.000562275	0.00235659	3.91922e-05	0.00168328	6.31056e-06	1	1	1	1	1	373.436	6.21058	266.74	0.0688246	1	161.847	7.33848	1.16226	172	0.0257871	FALSE
idhg-2	6.31056e-06	6.31056e-06	6.31056e-06	6.31056e-06	6.31056e-06	6.31056e-06	6.31056e-06	0.00131367	1.95015e-05	3.91922e-05	0.00393274	6.31056e-06	1	1	1	1	1	3.09031	6.21058	623.2	0.174487	1	158.375	7.3072	0.758237	447	0.0670165	FALSE
Y105C5A.15	6.31056e-06	6.31056e-06	6.31056e-06	6.31056e-06	6.31056e-06	6.31056e-06	0.000635479	6.31056e-06	1.95015e-05	0.00394669	1.88919e-05	6.31056e-06	1	1	1	1	1	3.09031	625.41	2.99369	0.176018	1	158.124	7.30491	0.754442	470	0.0704648	FALSE
bckd-1B	6.31056e-06	6.31056e-06	6.31056e-06	6.31056e-06	6.31056e-06	6.31056e-06	0.000602681	6.31056e-06	1.95015e-05	0.00374299	1.88919e-05	6.31056e-06	1	1	1	1	1	3.09031	593.132	2.99369	0.175913	1	150.054	7.22934	0.754703	469	0.0703148	FALSE
lim-9	6.31056e-06	6.31056e-06	6.31056e-06	6.31056e-06	6.31056e-06	6.31056e-06	6.31056e-06	0.00120694	1.95015e-05	3.91922e-05	0.0036132	6.31056e-06	1	1	1	1	1	3.09031	6.21058	572.564	0.174181	1	145.716	7.18702	0.758999	444	0.0665667	FALSE
misc-1	0.000411419	6.31056e-06	6.31056e-06	6.31056e-06	6.31056e-06	0.00291286	0.00615996	0.00483246	0.00900162	0.0382569	0.0144669	0.000107588	3.82404	0.058655	0.058655	0.058655	0.058655	83.6677	355.588	134.466	0.0549265	1	143.445	7.16435	1.26022	128	0.0191904	FALSE
txdc-12.1	6.31056e-06	6.31056e-06	6.31056e-06	6.31056e-06	6.31056e-06	0.00113018	6.31056e-06	6.31056e-06	0.00349259	3.91922e-05	1.88919e-05	6.31056e-06	1	1	1	1	1	553.452	6.21058	2.99369	0.174103	1	140.914	7.13867	0.759194	442	0.0662669	FALSE
C33F10.12	6.31056e-06	6.31056e-06	6.31056e-06	6.31056e-06	6.31056e-06	0.000569067	0.000283161	6.31056e-06	0.00175859	0.00175859	1.88919e-05	6.31056e-06	1	1	1	1	1	278.675	278.675	2.99369	0.0658434	1	140.336	7.13274	1.18149	159	0.0238381	FALSE
ttr-59	6.31056e-06	6.31056e-06	6.31056e-06	6.31056e-06	6.31056e-06	6.31056e-06	6.31056e-06	0.00114143	1.95015e-05	3.91922e-05	0.00341708	6.31056e-06	1	1	1	1	1	3.09031	6.21058	541.486	0.173965	1	137.947	7.10797	0.759538	439	0.0658171	FALSE
DY3.8	6.31056e-06	6.31056e-06	6.31056e-06	6.31056e-06	6.31056e-06	6.31056e-06	0.000543608	6.31056e-06	1.95015e-05	0.00337612	1.88919e-05	6.31056e-06	1	1	1	1	1	3.09031	534.995	2.99369	0.175691	1	135.52	7.08236	0.755251	467	0.070015	FALSE
C14H10.3	6.31056e-06	6.31056e-06	6.31056e-06	6.31056e-06	6.31056e-06	6.31056e-06	0.000542813	6.31056e-06	1.95015e-05	0.00337118	1.88919e-05	6.31056e-06	1	1	1	1	1	3.09031	534.213	2.99369	0.175687	1	135.324	7.08028	0.755259	466	0.0698651	FALSE
acl-7	6.31056e-06	6.31056e-06	6.31056e-06	6.31056e-06	6.31056e-06	6.31056e-06	0.000314377	0.000465851	1.95015e-05	0.00195246	0.00139462	6.31056e-06	1	1	1	1	1	3.09031	309.396	220.997	0.0701627	1	133.621	7.062	1.15389	177	0.0265367	FALSE
ugt-12	6.31056e-06	6.31056e-06	6.31056e-06	6.31056e-06	6.31056e-06	6.31056e-06	0.000396537	0.000293799	1.95015e-05	0.00246272	0.000879544	6.31056e-06	1	1	1	1	1	3.09031	390.254	139.377	0.0990308	1	133.43	7.05994	1.00423	248	0.0371814	FALSE
mcm-3	6.31056e-06	6.31056e-06	6.31056e-06	6.31056e-06	6.31056e-06	0.000534972	0.000266196	6.31056e-06	0.00165323	0.00165323	1.88919e-05	6.31056e-06	1	1	1	1	1	261.978	261.978	2.99369	0.0657707	1	131.987	7.04426	1.18197	158	0.0236882	FALSE
immt-2	6.31056e-06	6.31056e-06	6.31056e-06	6.31056e-06	6.31056e-06	6.31056e-06	0.000166198	0.000738828	1.95015e-05	0.00103219	0.00221183	6.31056e-06	1	1	1	1	1	3.09031	163.565	350.496	0.0860231	1	129.538	7.01723	1.06538	221	0.0331334	FALSE
abtm-1	5.89767e-05	6.31056e-06	6.31056e-06	6.31056e-06	6.31056e-06	6.31056e-06	0.00124662	0.000692729	1.95015e-05	0.00774226	0.00207382	1.94771e-05	3.028	0.323999	0.323999	0.323999	0.323999	1.00126	397.506	106.475	0.114919	1	126.327	6.98101	0.939608	272	0.0407796	FALSE
mct-3	6.31056e-06	6.31056e-06	6.31056e-06	6.31056e-06	0.000266704	6.31056e-06	0.000188951	0.000559985	1.95015e-05	0.0011735	0.00167642	6.31056e-06	1	1	1	1	42.2631	3.09031	185.958	265.654	0.0457059	1	124.241	6.957	1.34003	105	0.0157421	FALSE
dhhc-6	6.31056e-06	6.31056e-06	6.31056e-06	6.31056e-06	6.31056e-06	6.31056e-06	0.000490153	6.31056e-06	1.95015e-05	0.00304413	1.88919e-05	6.31056e-06	1	1	1	1	1	3.09031	482.387	2.99369	0.175444	1	122.368	6.93508	0.755862	463	0.0694153	FALSE
abhd-3.1	6.31056e-06	6.31056e-06	6.31056e-06	6.31056e-06	6.31056e-06	6.31056e-06	0.000286456	0.000424477	1.95015e-05	0.00177906	0.00127075	6.31056e-06	1	1	1	1	1	3.09031	281.917	201.37	0.0700426	1	121.844	6.92889	1.15464	175	0.0262369	FALSE
T10C6.6	6.31056e-06	6.31056e-06	6.31056e-06	6.31056e-06	6.31056e-06	6.31056e-06	0.000481063	6.31056e-06	1.95015e-05	0.00298768	1.88919e-05	6.31056e-06	1	1	1	1	1	3.09031	473.441	2.99369	0.175396	1	120.131	6.90847	0.75598	462	0.0692654	FALSE
txt-6	6.31056e-06	6.31056e-06	6.31056e-06	6.31056e-06	6.31056e-06	6.31056e-06	0.000479628	6.31056e-06	1.95015e-05	0.00297877	1.88919e-05	6.31056e-06	1	1	1	1	1	3.09031	472.029	2.99369	0.175389	1	119.778	6.90422	0.755999	461	0.0691154	FALSE
tyr-2	6.31056e-06	6.31056e-06	6.31056e-06	6.31056e-06	6.31056e-06	0.000935634	6.31056e-06	6.31056e-06	0.00289139	3.91922e-05	1.88919e-05	6.31056e-06	1	1	1	1	1	458.184	6.21058	2.99369	0.173305	1	117.097	6.87156	0.761188	435	0.0652174	FALSE
C29H12.2	6.31056e-06	6.31056e-06	6.31056e-06	6.31056e-06	6.31056e-06	6.31056e-06	0.000274964	0.000407447	1.95015e-05	0.00170768	0.00121977	6.31056e-06	1	1	1	1	1	3.09031	270.607	193.291	0.069986	1	116.997	6.87033	1.15499	174	0.026087	FALSE
Y55F3AR.2	6.31056e-06	6.31056e-06	6.31056e-06	6.31056e-06	6.31056e-06	6.31056e-06	0.00046628	6.31056e-06	1.95015e-05	0.00289586	1.88919e-05	6.31056e-06	1	1	1	1	1	3.09031	458.892	2.99369	0.175315	1	116.494	6.86411	0.756181	460	0.0689655	FALSE
acl-5	6.31056e-06	6.31056e-06	6.31056e-06	6.31056e-06	6.31056e-06	6.31056e-06	0.000462436	6.31056e-06	1.95015e-05	0.002872	1.88919e-05	6.31056e-06	1	1	1	1	1	3.09031	455.11	2.99369	0.175293	1	115.548	6.85235	0.756235	459	0.0688156	FALSE
DC2.5	6.31056e-06	6.31056e-06	6.31056e-06	6.31056e-06	6.31056e-06	6.31056e-06	6.31056e-06	0.000943755	1.95015e-05	3.91922e-05	0.00282531	6.31056e-06	1	1	1	1	1	3.09031	6.21058	447.712	0.173133	1	114.503	6.83925	0.761619	434	0.0650675	FALSE
crls-1	6.31056e-06	6.31056e-06	6.31056e-06	6.31056e-06	6.31056e-06	6.31056e-06	0.000450772	6.31056e-06	1.95015e-05	0.00279955	1.88919e-05	6.31056e-06	1	1	1	1	1	3.09031	443.63	2.99369	0.175224	1	112.678	6.81607	0.756406	458	0.0686657	FALSE
Y37E11AM.3	6.31056e-06	6.31056e-06	6.31056e-06	6.31056e-06	6.31056e-06	0.000894549	6.31056e-06	6.31056e-06	0.00276443	3.91922e-05	1.88919e-05	6.31056e-06	1	1	1	1	1	438.064	6.21058	2.99369	0.173093	1	112.067	6.80822	0.761721	433	0.0649175	FALSE
grd-3	6.31056e-06	6.31056e-06	6.31056e-06	6.31056e-06	6.31056e-06	6.31056e-06	6.31056e-06	0.000919955	1.95015e-05	3.91922e-05	0.00275406	6.31056e-06	1	1	1	1	1	3.09031	6.21058	436.422	0.173009	1	111.681	6.80323	0.761931	430	0.0644678	FALSE
haf-3	6.31056e-06	6.31056e-06	6.31056e-06	6.31056e-06	6.31056e-06	6.31056e-06	0.000330303	0.000244725	1.95015e-05	0.00205137	0.000732632	6.31056e-06	1	1	1	1	1	3.09031	325.07	116.096	0.0988169	1	111.314	6.79849	1.00517	247	0.0370315	FALSE
ZK930.2	6.31056e-06	6.31056e-06	6.31056e-06	6.31056e-06	6.31056e-06	6.31056e-06	0.000443643	6.31056e-06	1.95015e-05	0.00275528	1.88919e-05	6.31056e-06	1	1	1	1	1	3.09031	436.614	2.99369	0.17518	1	110.925	6.79343	0.756514	457	0.0685157	FALSE
R13H4.2	6.31056e-06	6.31056e-06	6.31056e-06	6.31056e-06	6.31056e-06	0.000862101	6.31056e-06	6.31056e-06	0.00266415	3.91922e-05	1.88919e-05	6.31056e-06	1	1	1	1	1	422.174	6.21058	2.99369	0.172911	1	108.095	6.75615	0.762178	427	0.064018	FALSE
cyp-35A5	6.31056e-06	6.31056e-06	6.31056e-06	6.31056e-06	6.31056e-06	6.31056e-06	0.000427678	6.31056e-06	1.95015e-05	0.00265613	1.88919e-05	6.31056e-06	1	1	1	1	1	3.09031	420.902	2.99369	0.175077	1	106.996	6.74142	0.756771	455	0.0682159	FALSE
F27C1.2	6.31056e-06	6.31056e-06	6.31056e-06	6.31056e-06	6.31056e-06	6.31056e-06	0.000426846	6.31056e-06	1.95015e-05	0.00265096	1.88919e-05	6.31056e-06	1	1	1	1	1	3.09031	420.083	2.99369	0.175071	1	106.792	6.73866	0.756785	454	0.068066	FALSE
rap-2	6.31056e-06	6.31056e-06	6.31056e-06	6.31056e-06	6.31056e-06	6.31056e-06	6.31056e-06	0.000877072	1.95015e-05	3.91922e-05	0.00262568	6.31056e-06	1	1	1	1	1	3.09031	6.21058	416.078	0.172769	1	106.595	6.73599	0.762535	423	0.0634183	FALSE
poml-4	6.31056e-06	6.31056e-06	6.31056e-06	6.31056e-06	6.31056e-06	6.31056e-06	6.31056e-06	0.000869182	1.95015e-05	3.91922e-05	0.00260206	6.31056e-06	1	1	1	1	1	3.09031	6.21058	412.335	0.172722	1	105.659	6.72327	0.762653	421	0.0631184	FALSE
cyp-25A2	6.31056e-06	6.31056e-06	6.31056e-06	6.31056e-06	6.31056e-06	6.31056e-06	0.000415023	6.31056e-06	1.95015e-05	0.00257753	1.88919e-05	6.31056e-06	1	1	1	1	1	3.09031	408.448	2.99369	0.174989	1	103.883	6.69882	0.756989	453	0.067916	FALSE
dpy-18	6.31056e-06	6.31056e-06	6.31056e-06	6.31056e-06	6.31056e-06	6.31056e-06	6.31056e-06	0.00083932	1.95015e-05	3.91922e-05	0.00251267	6.31056e-06	1	1	1	1	1	3.09031	6.21058	398.169	0.172537	1	102.117	6.67409	0.763118	420	0.0629685	FALSE
ugt-21	6.31056e-06	6.31056e-06	6.31056e-06	6.31056e-06	6.31056e-06	6.31056e-06	0.000403636	6.31056e-06	1.95015e-05	0.00250681	1.88919e-05	6.31056e-06	1	1	1	1	1	3.09031	397.241	2.99369	0.174906	1	101.081	6.65937	0.757196	452	0.0677661	FALSE
ZK550.3	6.31056e-06	6.31056e-06	6.31056e-06	6.31056e-06	6.31056e-06	6.31056e-06	0.000400797	6.31056e-06	1.95015e-05	0.00248918	1.88919e-05	6.31056e-06	1	1	1	1	1	3.09031	394.447	2.99369	0.174884	1	100.383	6.64937	0.75725	451	0.0676162	FALSE
W09G3.6	6.31056e-06	6.31056e-06	6.31056e-06	6.31056e-06	0.00242541	6.31056e-06	6.31056e-06	6.31056e-06	1.95015e-05	3.91922e-05	1.88919e-05	6.31056e-06	1	1	1	1	384.341	3.09031	6.21058	2.99369	0.170811	1	99.159	6.63167	0.767483	405	0.0607196	FALSE
cdr-1	6.31056e-06	6.31056e-06	6.31056e-06	6.31056e-06	6.31056e-06	6.31056e-06	0.000375667	6.31056e-06	1.95015e-05	0.00233311	1.88919e-05	6.31056e-06	1	1	1	1	1	3.09031	369.715	2.99369	0.174679	1	94.1997	6.55765	0.75776	449	0.0673163	FALSE
F23C8.5	0.000330585	6.31056e-06	6.31056e-06	6.31056e-06	0.00184935	0.00263312	0.00262042	0.0019415	0.00813715	0.0162743	0.00581225	8.73792e-05	3.78334	0.0722203	0.0722203	0.0722203	21.1647	93.1245	186.249	66.5175	0.0201795	1	91.7639	6.51986	1.69509	41	0.00614693	FALSE
Y32H12A.7	6.31056e-06	6.31056e-06	6.31056e-06	6.31056e-06	6.31056e-06	6.31056e-06	0.000363497	6.31056e-06	1.95015e-05	0.00225753	1.88919e-05	6.31056e-06	1	1	1	1	1	3.09031	357.738	2.99369	0.174569	1	91.2055	6.51105	0.758033	448	0.0671664	FALSE
acdh-9	0.000101049	6.31056e-06	6.31056e-06	6.31056e-06	6.31056e-06	6.31056e-06	0.000800973	0.00197817	1.95015e-05	0.0049745	0.00592203	2.99951e-05	3.36884	0.210386	0.210386	0.210386	0.210386	0.650158	165.844	197.433	0.0692472	1	91.0344	6.50834	1.1596	169	0.0253373	FALSE
mfn-1	6.31056e-06	6.31056e-06	6.31056e-06	6.31056e-06	6.31056e-06	6.31056e-06	0.000354055	6.31056e-06	1.95015e-05	0.00219889	1.88919e-05	6.31056e-06	1	1	1	1	1	3.09031	348.446	2.99369	0.174479	1	88.8824	6.47383	0.758257	446	0.0668666	FALSE
rbmx-2	6.31056e-06	6.31056e-06	6.31056e-06	6.31056e-06	6.31056e-06	0.000685973	6.31056e-06	6.31056e-06	0.00211986	3.91922e-05	1.88919e-05	6.31056e-06	1	1	1	1	1	335.924	6.21058	2.99369	0.171624	1	86.532	6.43516	0.765421	411	0.0616192	FALSE
dlat-2	6.31056e-06	6.31056e-06	6.31056e-06	6.31056e-06	6.31056e-06	6.31056e-06	0.000331483	6.31056e-06	1.95015e-05	0.0020587	1.88919e-05	6.31056e-06	1	1	1	1	1	3.09031	326.231	2.99369	0.174243	1	83.3287	6.38074	0.758846	445	0.0667166	FALSE
Y108F1.1	6.31056e-06	6.31056e-06	6.31056e-06	6.31056e-06	6.31056e-06	6.31056e-06	6.31056e-06	0.000672235	1.95015e-05	3.91922e-05	0.00201246	6.31056e-06	1	1	1	1	1	3.09031	6.21058	318.904	0.1712	1	82.3013	6.36284	0.766497	408	0.0611694	FALSE
nstp-4	6.31056e-06	6.31056e-06	6.31056e-06	6.31056e-06	6.31056e-06	6.31056e-06	0.000324701	6.31056e-06	1.95015e-05	0.00201658	1.88919e-05	6.31056e-06	1	1	1	1	1	3.09031	319.557	2.99369	0.174165	1	81.6602	6.35156	0.759039	443	0.0664168	FALSE
slc-36.2	6.31056e-06	6.31056e-06	6.31056e-06	6.31056e-06	6.31056e-06	6.31056e-06	0.000313479	6.31056e-06	1.95015e-05	0.00194688	1.88919e-05	6.31056e-06	1	1	1	1	1	3.09031	308.512	2.99369	0.17403	1	78.899	6.30193	0.759377	441	0.0661169	FALSE
tomm-22	0.000375134	6.31056e-06	6.31056e-06	6.31056e-06	6.31056e-06	6.31056e-06	0.0049559	6.31056e-06	1.95015e-05	0.030779	1.88919e-05	9.85165e-05	3.80783	0.0640559	0.0640559	0.0640559	0.0640559	0.197952	312.425	0.191764	0.180414	1	78.2196	6.28946	0.74373	494	0.074063	FALSE
hyl-2	6.31056e-06	6.31056e-06	6.31056e-06	6.31056e-06	6.31056e-06	6.31056e-06	0.000308114	6.31056e-06	1.95015e-05	0.00191356	1.88919e-05	6.31056e-06	1	1	1	1	1	3.09031	303.232	2.99369	0.173961	1	77.579	6.27759	0.759547	440	0.065967	FALSE
ttr-2	0.000290974	6.31056e-06	6.31056e-06	6.31056e-06	6.31056e-06	0.00309016	0.00230643	6.31056e-06	0.00954952	0.0143243	1.88919e-05	7.74764e-05	3.75565	0.0814513	0.0814513	0.0814513	0.0814513	123.257	184.886	0.24384	0.0752169	1	77.117	6.26898	1.12368	186	0.0278861	FALSE
kin-19	0.000468124	6.31056e-06	6.31056e-06	6.31056e-06	6.31056e-06	6.31056e-06	0.00463829	0.00274925	1.95015e-05	0.0288065	0.00823042	0.000121764	3.84452	0.0518261	0.0518261	0.0518261	0.0518261	0.160159	236.576	67.5932	0.113557	1	76.0953	6.24974	0.944786	270	0.0404798	FALSE
let-418	6.31056e-06	6.31056e-06	6.31056e-06	6.31056e-06	6.31056e-06	6.31056e-06	0.000288553	6.31056e-06	1.95015e-05	0.00179208	1.88919e-05	6.31056e-06	1	1	1	1	1	3.09031	283.981	2.99369	0.173691	1	72.7662	6.1852	0.760223	438	0.0656672	FALSE
ugt-29	6.31056e-06	6.31056e-06	6.31056e-06	6.31056e-06	6.31056e-06	6.31056e-06	6.31056e-06	0.000580066	1.95015e-05	3.91922e-05	0.00173654	6.31056e-06	1	1	1	1	1	3.09031	6.21058	275.18	0.170136	1	71.3702	6.15725	0.769204	403	0.0604198	FALSE
ZK1098.2	6.31056e-06	6.31056e-06	6.31056e-06	6.31056e-06	6.31056e-06	6.31056e-06	0.000162613	0.000240964	1.95015e-05	0.00100992	0.000721373	6.31056e-06	1	1	1	1	1	3.09031	160.037	114.312	0.0690154	1	69.6098	6.12122	1.16105	173	0.025937	FALSE
cpt-1	6.31056e-06	6.31056e-06	6.31056e-06	6.31056e-06	6.31056e-06	6.31056e-06	0.00027013	6.31056e-06	1.95015e-05	0.00167766	1.88919e-05	6.31056e-06	1	1	1	1	1	3.09031	265.85	2.99369	0.173401	1	68.2335	6.09241	0.760949	436	0.0653673	FALSE
sel-1	5.98974e-05	6.31056e-06	6.31056e-06	6.31056e-06	6.31056e-06	0.000636113	0.000316522	0.00046903	0.00196578	0.00196578	0.00140413	1.97073e-05	3.03936	0.320215	0.320215	0.320215	0.320215	99.7491	99.7491	71.2494	0.0147009	1	67.767	6.08251	1.83266	27	0.00404798	FALSE
ZK899.2	8.62206e-05	6.31056e-06	6.31056e-06	6.31056e-06	6.31056e-06	0.0013735	0.000455624	6.31056e-06	0.00424453	0.00282969	1.88919e-05	2.62881e-05	3.27984	0.240054	0.240054	0.240054	0.240054	161.462	107.642	0.718648	0.0747102	1	67.5156	6.07715	1.12662	185	0.0277361	FALSE
wdr-83	6.31056e-06	6.31056e-06	6.31056e-06	6.31056e-06	6.31056e-06	6.31056e-06	6.31056e-06	0.000540022	1.95015e-05	3.91922e-05	0.00161666	6.31056e-06	1	1	1	1	1	3.09031	6.21058	256.183	0.169561	1	66.6211	6.05791	0.770673	401	0.0601199	FALSE
samp-1	6.31056e-06	6.31056e-06	6.31056e-06	6.31056e-06	6.31056e-06	6.31056e-06	6.31056e-06	0.00053937	1.95015e-05	3.91922e-05	0.00161471	6.31056e-06	1	1	1	1	1	3.09031	6.21058	255.874	0.169551	1	66.5438	6.05623	0.770699	400	0.05997	FALSE
algn-7	6.31056e-06	6.31056e-06	6.31056e-06	6.31056e-06	6.31056e-06	0.000519774	6.31056e-06	6.31056e-06	0.00160626	3.91922e-05	1.88919e-05	6.31056e-06	1	1	1	1	1	254.536	6.21058	2.99369	0.169619	1	66.185	6.04843	0.770526	402	0.0602699	FALSE
arx-1	6.31056e-06	6.31056e-06	6.31056e-06	6.31056e-06	6.31056e-06	6.31056e-06	0.000250992	6.31056e-06	1.95015e-05	0.0015588	1.88919e-05	6.31056e-06	1	1	1	1	1	3.09031	247.015	2.99369	0.173054	1	63.5247	5.98925	0.761817	432	0.0647676	FALSE
apm-1	6.31056e-06	6.31056e-06	6.31056e-06	6.31056e-06	6.31056e-06	6.31056e-06	0.000248254	6.31056e-06	1.95015e-05	0.0015418	1.88919e-05	6.31056e-06	1	1	1	1	1	3.09031	244.321	2.99369	0.173	1	62.8512	5.97387	0.761953	431	0.0646177	FALSE
endu-1	6.31056e-06	6.31056e-06	6.31056e-06	6.31056e-06	6.31056e-06	6.31056e-06	6.31056e-06	0.000503939	1.95015e-05	3.91922e-05	0.00150864	6.31056e-06	1	1	1	1	1	3.09031	6.21058	239.066	0.168967	1	62.3417	5.96213	0.772199	399	0.0598201	FALSE
zipt-7.2	6.31056e-06	6.31056e-06	6.31056e-06	6.31056e-06	6.31056e-06	6.31056e-06	0.000244629	6.31056e-06	1.95015e-05	0.00151929	1.88919e-05	6.31056e-06	1	1	1	1	1	3.09031	240.753	2.99369	0.172927	1	61.9593	5.95325	0.762137	429	0.0643178	FALSE
tin-44	6.31056e-06	6.31056e-06	6.31056e-06	6.31056e-06	6.31056e-06	6.31056e-06	0.000244332	6.31056e-06	1.95015e-05	0.00151744	1.88919e-05	6.31056e-06	1	1	1	1	1	3.09031	240.461	2.99369	0.172921	1	61.8861	5.95154	0.762152	428	0.0641679	FALSE
paqr-1	6.31056e-06	6.31056e-06	6.31056e-06	6.31056e-06	6.31056e-06	6.31056e-06	0.000242612	6.31056e-06	1.95015e-05	0.00150676	1.88919e-05	6.31056e-06	1	1	1	1	1	3.09031	238.768	2.99369	0.172886	1	61.463	5.94165	0.762241	426	0.0638681	FALSE
cup-4	6.31056e-06	6.31056e-06	6.31056e-06	6.31056e-06	6.31056e-06	6.31056e-06	0.000242514	6.31056e-06	1.95015e-05	0.00150615	1.88919e-05	6.31056e-06	1	1	1	1	1	3.09031	238.672	2.99369	0.172883	1	61.439	5.94108	0.762247	425	0.0637181	FALSE
F59B1.2	0.000257205	6.31056e-06	6.31056e-06	6.31056e-06	6.31056e-06	0.00273152	0.00135917	6.31056e-06	0.00844124	0.00844124	1.88919e-05	6.90341e-05	3.72576	0.0914122	0.0914122	0.0914122	0.0914122	122.276	122.276	0.27366	0.069223	1	61.2295	5.93615	1.15975	167	0.0250375	FALSE
B0464.6	6.31056e-06	6.31056e-06	6.31056e-06	6.31056e-06	6.31056e-06	6.31056e-06	6.31056e-06	0.00049262	1.95015e-05	3.91922e-05	0.00147475	6.31056e-06	1	1	1	1	1	3.09031	6.21058	233.696	0.168762	1	60.9993	5.93072	0.772724	397	0.0595202	FALSE
ZK370.4	6.31056e-06	6.31056e-06	6.31056e-06	6.31056e-06	6.31056e-06	6.31056e-06	0.00023761	6.31056e-06	1.95015e-05	0.00147569	1.88919e-05	6.31056e-06	1	1	1	1	1	3.09031	233.845	2.99369	0.172779	1	60.2323	5.91247	0.762509	424	0.0635682	FALSE
cgt-3	6.31056e-06	6.31056e-06	6.31056e-06	6.31056e-06	6.31056e-06	6.31056e-06	0.000235277	6.31056e-06	1.95015e-05	0.00146121	1.88919e-05	6.31056e-06	1	1	1	1	1	3.09031	231.549	2.99369	0.172728	1	59.6584	5.89865	0.762638	422	0.0632684	FALSE
rfc-2	6.31056e-06	6.31056e-06	6.31056e-06	6.31056e-06	6.31056e-06	6.31056e-06	6.31056e-06	0.000476151	1.95015e-05	3.91922e-05	0.00142545	6.31056e-06	1	1	1	1	1	3.09031	6.21058	225.884	0.168448	1	59.0461	5.88377	0.773534	396	0.0593703	FALSE
frm-1	1.73734e-05	6.31056e-06	6.31056e-06	6.31056e-06	6.31056e-06	6.31056e-06	0.000334609	6.31056e-06	1.95015e-05	0.00207811	1.88919e-05	9.07627e-06	1.91416	0.695281	0.695281	0.695281	0.695281	2.14863	228.961	2.08146	0.17546	1	58.4717	5.86967	0.755821	493	0.073913	FALSE
tspo-1	0.000245451	6.31056e-06	6.31056e-06	6.31056e-06	6.31056e-06	6.31056e-06	0.00194559	0.000961006	1.95015e-05	0.0120832	0.00287696	6.60956e-05	3.71357	0.0954762	0.0954762	0.0954762	0.0954762	0.295051	182.814	43.5272	0.122806	1	56.683	5.82485	0.910781	288	0.0431784	FALSE
Y51A2D.13	6.31056e-06	6.31056e-06	6.31056e-06	6.31056e-06	6.31056e-06	0.000439809	6.31056e-06	6.31056e-06	0.00135914	3.91922e-05	1.88919e-05	6.31056e-06	1	1	1	1	1	215.376	6.21058	2.99369	0.168121	1	56.3951	5.8175	0.774378	395	0.0592204	FALSE
nnt-1	6.31056e-06	6.31056e-06	6.31056e-06	6.31056e-06	6.31056e-06	6.31056e-06	0.000220101	6.31056e-06	1.95015e-05	0.00136696	1.88919e-05	6.31056e-06	1	1	1	1	1	3.09031	216.614	2.99369	0.172368	1	55.9245	5.80541	0.763542	418	0.0626687	FALSE
prx-3	6.31056e-06	6.31056e-06	6.31056e-06	6.31056e-06	6.31056e-06	6.31056e-06	6.31056e-06	0.000448438	1.95015e-05	3.91922e-05	0.00134248	6.31056e-06	1	1	1	1	1	3.09031	6.21058	212.736	0.167867	1	55.7593	5.80114	0.775033	392	0.0587706	FALSE
C05C10.3	6.31056e-06	6.31056e-06	6.31056e-06	6.31056e-06	6.31056e-06	0.00043228	6.31056e-06	6.31056e-06	0.00133588	3.91922e-05	1.88919e-05	6.31056e-06	1	1	1	1	1	211.689	6.21058	2.99369	0.167952	1	55.4734	5.79372	0.774816	394	0.0590705	FALSE
F08F3.4	6.31056e-06	6.31056e-06	6.31056e-06	6.31056e-06	6.31056e-06	6.31056e-06	6.31056e-06	0.00044542	1.95015e-05	3.91922e-05	0.00133345	6.31056e-06	1	1	1	1	1	3.09031	6.21058	211.305	0.1678	1	55.4015	5.79185	0.775208	391	0.0586207	FALSE
klp-17	6.31056e-06	6.31056e-06	6.31056e-06	6.31056e-06	0.000250793	6.31056e-06	0.000177679	6.31056e-06	1.95015e-05	0.00110349	1.88919e-05	6.31056e-06	1	1	1	1	39.7419	3.09031	174.864	2.99369	0.11639	1	55.1726	5.78588	0.934083	283	0.0424288	FALSE
cyp-34A8	6.31056e-06	6.31056e-06	6.31056e-06	6.31056e-06	6.31056e-06	6.31056e-06	0.000211997	6.31056e-06	1.95015e-05	0.00131663	1.88919e-05	6.31056e-06	1	1	1	1	1	3.09031	208.639	2.99369	0.172156	1	53.9307	5.75303	0.764079	417	0.0625187	FALSE
gpa-16	6.31056e-06	6.31056e-06	6.31056e-06	6.31056e-06	6.31056e-06	6.31056e-06	6.31056e-06	0.000432802	1.95015e-05	3.91922e-05	0.00129568	6.31056e-06	1	1	1	1	1	3.09031	6.21058	205.319	0.167508	1	53.9049	5.75235	0.775966	389	0.0583208	FALSE
pgp-2	9.71565e-05	6.31056e-06	6.31056e-06	6.31056e-06	6.31056e-06	6.31056e-06	0.000941258	0.000126798	1.95015e-05	0.00584576	0.000379595	2.9022e-05	3.34768	0.21744	0.21744	0.21744	0.21744	0.671957	201.425	13.0795	0.16242	1	53.8484	5.75083	0.789362	353	0.0529235	FALSE
K09C4.5	6.31056e-06	6.31056e-06	6.31056e-06	6.31056e-06	6.31056e-06	0.000412073	6.31056e-06	6.31056e-06	0.00127343	3.91922e-05	1.88919e-05	6.31056e-06	1	1	1	1	1	201.794	6.21058	2.99369	0.167467	1	52.9996	5.72791	0.77607	388	0.0581709	FALSE
ugt-64	6.31056e-06	6.31056e-06	6.31056e-06	6.31056e-06	6.31056e-06	6.31056e-06	0.00020812	6.31056e-06	1.95015e-05	0.00129255	1.88919e-05	6.31056e-06	1	1	1	1	1	3.09031	204.823	2.99369	0.172048	1	52.9767	5.72729	0.764351	416	0.0623688	FALSE
C27B7.5	6.31056e-06	6.31056e-06	6.31056e-06	6.31056e-06	6.31056e-06	6.31056e-06	6.31056e-06	0.00042287	1.95015e-05	3.91922e-05	0.00126594	6.31056e-06	1	1	1	1	1	3.09031	6.21058	200.607	0.167265	1	52.727	5.72047	0.776594	387	0.058021	FALSE
fgt-1	8.56705e-05	6.31056e-06	6.31056e-06	6.31056e-06	6.31056e-06	0.000440528	0.000657604	6.31056e-06	0.00136137	0.0040841	1.88919e-05	2.61506e-05	3.27605	0.241316	0.241316	0.241316	0.241316	52.0588	156.176	0.722427	0.105863	1	52.2998	5.70873	0.975256	260	0.0389805	FALSE
K08F4.3	0.000225451	6.31056e-06	6.31056e-06	6.31056e-06	6.31056e-06	6.31056e-06	0.00119137	0.0017654	1.95015e-05	0.00739911	0.00528508	6.10957e-05	3.69013	0.10329	0.10329	0.10329	0.10329	0.319197	121.107	86.505	0.0740633	1	52.0086	5.70068	1.1304	184	0.0275862	FALSE
cyp-13A5	6.31056e-06	6.31056e-06	6.31056e-06	6.31056e-06	6.31056e-06	6.31056e-06	0.000202768	6.31056e-06	1.95015e-05	0.0012593	1.88919e-05	6.31056e-06	1	1	1	1	1	3.09031	199.555	2.99369	0.171892	1	51.6598	5.69097	0.764743	415	0.0622189	FALSE
ugt-48	6.31056e-06	6.31056e-06	6.31056e-06	6.31056e-06	6.31056e-06	6.31056e-06	0.000202427	6.31056e-06	1.95015e-05	0.00125719	1.88919e-05	6.31056e-06	1	1	1	1	1	3.09031	199.22	2.99369	0.171882	1	51.5761	5.68863	0.764769	414	0.062069	FALSE
F37C4.6	6.31056e-06	6.31056e-06	6.31056e-06	6.31056e-06	6.31056e-06	6.31056e-06	0.000199746	6.31056e-06	1.95015e-05	0.00124054	1.88919e-05	6.31056e-06	1	1	1	1	1	3.09031	196.581	2.99369	0.171801	1	50.9163	5.67006	0.764974	413	0.061919	FALSE
ipla-6	6.31056e-06	6.31056e-06	6.31056e-06	6.31056e-06	6.31056e-06	6.31056e-06	0.000199416	6.31056e-06	1.95015e-05	0.00123849	1.88919e-05	6.31056e-06	1	1	1	1	1	3.09031	196.256	2.99369	0.171791	1	50.8351	5.66775	0.765	412	0.0617691	FALSE
sec-12	6.31056e-06	6.31056e-06	6.31056e-06	6.31056e-06	6.31056e-06	6.31056e-06	6.31056e-06	0.000388075	1.95015e-05	3.91922e-05	0.00116178	6.31056e-06	1	1	1	1	1	3.09031	6.21058	184.101	0.16632	1	48.6004	5.60289	0.779055	384	0.0575712	FALSE
F55F8.2	6.31056e-06	6.31056e-06	6.31056e-06	6.31056e-06	6.31056e-06	6.31056e-06	0.00018377	6.31056e-06	1.95015e-05	0.00114132	1.88919e-05	6.31056e-06	1	1	1	1	1	3.09031	180.858	2.99369	0.171268	1	46.9856	5.55415	0.766324	410	0.0614693	FALSE
catp-8	6.31056e-06	6.31056e-06	6.31056e-06	6.31056e-06	6.31056e-06	6.31056e-06	0.00018292	6.31056e-06	1.95015e-05	0.00113604	1.88919e-05	6.31056e-06	1	1	1	1	1	3.09031	180.022	2.99369	0.171237	1	46.7765	5.54771	0.766402	409	0.0613193	FALSE
fat-6	0.000233942	6.31056e-06	6.31056e-06	6.31056e-06	6.31056e-06	6.31056e-06	0.00123624	0.00137392	1.95015e-05	0.00767779	0.0041131	6.32185e-05	3.70054	0.0998214	0.0998214	0.0998214	0.0998214	0.308479	121.448	65.0617	0.0844166	1	46.7296	5.54627	1.07357	214	0.032084	FALSE
acdh-13	6.31056e-06	6.31056e-06	6.31056e-06	6.31056e-06	6.31056e-06	6.31056e-06	0.000177523	6.31056e-06	1.95015e-05	0.00110252	1.88919e-05	6.31056e-06	1	1	1	1	1	3.09031	174.71	2.99369	0.171034	1	45.4485	5.50616	0.766918	407	0.0610195	FALSE
hpo-12	6.31056e-06	6.31056e-06	6.31056e-06	6.31056e-06	6.31056e-06	6.31056e-06	0.000175202	6.31056e-06	1.95015e-05	0.0010881	1.88919e-05	6.31056e-06	1	1	1	1	1	3.09031	172.426	2.99369	0.170942	1	44.8775	5.48792	0.76715	406	0.0608696	FALSE
F49C12.7	6.31056e-06	6.31056e-06	6.31056e-06	6.31056e-06	6.31056e-06	6.31056e-06	6.31056e-06	0.000353465	1.95015e-05	3.91922e-05	0.00105817	6.31056e-06	1	1	1	1	1	3.09031	6.21058	167.682	0.165199	1	44.4957	5.47559	0.781993	383	0.0574213	FALSE
ima-2	7.71962e-05	6.31056e-06	6.31056e-06	6.31056e-06	0.0011516	0.000409913	6.31056e-06	0.000604488	0.00126676	3.91922e-05	0.00180965	2.4032e-05	3.21223	0.26259	0.26259	0.26259	47.9194	52.7113	1.63084	75.3019	0.0154856	1	44.3909	5.47219	1.81007	35	0.00524738	FALSE
plk-1	6.31056e-06	6.31056e-06	6.31056e-06	6.31056e-06	6.31056e-06	0.000329423	6.31056e-06	6.31056e-06	0.00101802	3.91922e-05	1.88919e-05	6.31056e-06	1	1	1	1	1	161.32	6.21058	2.99369	0.164878	1	42.8811	5.42227	0.782837	382	0.0572714	FALSE
algn-11	6.31056e-06	6.31056e-06	6.31056e-06	6.31056e-06	6.31056e-06	6.31056e-06	6.31056e-06	0.000333421	1.95015e-05	3.91922e-05	0.000998162	6.31056e-06	1	1	1	1	1	3.09031	6.21058	158.173	0.164445	1	42.1185	5.39638	0.783979	381	0.0571214	FALSE
mccc-1	6.31056e-06	6.31056e-06	6.31056e-06	6.31056e-06	6.31056e-06	6.31056e-06	0.00016365	6.31056e-06	1.95015e-05	0.00101636	1.88919e-05	6.31056e-06	1	1	1	1	1	3.09031	161.057	2.99369	0.17045	1	42.0353	5.39353	0.768404	404	0.0605697	FALSE
B0416.5	6.31056e-06	6.31056e-06	6.31056e-06	6.31056e-06	6.31056e-06	6.31056e-06	6.31056e-06	0.000324346	1.95015e-05	3.91922e-05	0.000970993	6.31056e-06	1	1	1	1	1	3.09031	6.21058	153.868	0.164074	1	41.0422	5.35904	0.784961	380	0.0569715	FALSE
pigv-1	6.31056e-06	6.31056e-06	6.31056e-06	6.31056e-06	6.31056e-06	0.000310003	6.31056e-06	6.31056e-06	0.000958005	3.91922e-05	1.88919e-05	6.31056e-06	1	1	1	1	1	151.81	6.21058	2.99369	0.164073	1	40.5036	5.33998	0.784962	379	0.0568216	FALSE
toe-1	6.31056e-06	6.31056e-06	6.31056e-06	0.000128982	6.31056e-06	0.000523846	0.000651648	9.65627e-05	0.00161884	0.00404711	0.000289079	3.69784e-05	0.170655	0.170655	0.170655	3.48803	0.170655	43.7781	109.445	7.81752	0.0830942	1	40.3029	5.33281	1.08043	212	0.0317841	FALSE
cyp-35A2	6.31056e-06	6.31056e-06	6.31056e-06	6.31056e-06	6.31056e-06	6.31056e-06	6.31056e-06	0.000316311	1.95015e-05	3.91922e-05	0.000946938	6.31056e-06	1	1	1	1	1	3.09031	6.21058	150.056	0.163727	1	40.0892	5.32514	0.785879	378	0.0566717	FALSE
slc-25A18.1	0.000136402	0.00113918	0.000535407	6.31056e-06	6.31056e-06	0.0014486	0.0104517	0.0010681	0.00447661	0.0649108	0.00319758	0.000454326	0.30023	2.50742	1.17846	0.0138899	0.0138899	9.85329	142.873	7.03807	0.150246	1	39.9445	5.31992	0.823196	339	0.0508246	FALSE
vdac-1	0.00182981	6.31056e-06	6.31056e-06	6.31056e-06	0.0164918	0.00404848	0.00564052	0.00298509	0.012511	0.0350309	0.00893645	0.000462186	3.95904	0.0136537	0.0136537	0.0136537	35.6822	27.0692	75.7939	19.3352	0.0112045	1	39.4701	5.30269	1.95061	18	0.00269865	FALSE
R53.4	0.00170532	6.31056e-06	6.31056e-06	6.31056e-06	6.31056e-06	6.31056e-06	0.00772422	0.00667679	1.95015e-05	0.0479718	0.0199883	0.000431063	3.95608	0.0146395	0.0146395	0.0146395	0.0146395	0.0452406	111.287	46.3697	0.097457	1	39.4292	5.30119	1.01119	241	0.0361319	FALSE
ppgn-1	6.31056e-06	6.31056e-06	6.31056e-06	6.31056e-06	6.31056e-06	0.000292923	6.31056e-06	6.31056e-06	0.00090522	3.91922e-05	1.88919e-05	6.31056e-06	1	1	1	1	1	143.445	6.21058	2.99369	0.163279	1	38.4124	5.2635	0.78707	377	0.0565217	FALSE
M04B2.4	6.31056e-06	6.31056e-06	6.31056e-06	6.31056e-06	6.31056e-06	6.31056e-06	6.31056e-06	0.000298011	1.95015e-05	3.91922e-05	0.000892155	6.31056e-06	1	1	1	1	1	3.09031	6.21058	141.375	0.16287	1	37.919	5.24485	0.788158	376	0.0563718	FALSE
ugt-42	6.31056e-06	6.31056e-06	6.31056e-06	6.31056e-06	6.31056e-06	6.31056e-06	6.31056e-06	0.00029707	1.95015e-05	3.91922e-05	0.000889338	6.31056e-06	1	1	1	1	1	3.09031	6.21058	140.929	0.162823	1	37.8074	5.2406	0.788283	375	0.0562219	FALSE
ept-1	0.000101634	6.31056e-06	6.31056e-06	6.31056e-06	6.31056e-06	6.31056e-06	0.000537073	0.000397923	1.95015e-05	0.00333553	0.00119126	3.01413e-05	3.3719	0.209366	0.209366	0.209366	0.209366	0.647004	110.663	39.5225	0.103575	1	37.7605	5.23881	0.984744	256	0.0383808	FALSE
ant-1.2	0.000136893	0.000570786	6.31056e-06	6.31056e-06	6.31056e-06	6.31056e-06	0.00433389	6.31056e-06	1.95015e-05	0.0269159	1.88919e-05	0.000180075	0.7602	3.16971	0.035044	0.035044	0.035044	0.108297	149.471	0.104911	0.183551	1	37.4297	5.22611	0.736244	498	0.0746627	FALSE
trap-3	0.000463726	6.31056e-06	6.31056e-06	6.31056e-06	6.31056e-06	6.31056e-06	0.00245051	0.000907807	1.95015e-05	0.0152191	0.0027177	0.000120664	3.8431	0.0522984	0.0522984	0.0522984	0.0522984	0.161618	126.127	22.5228	0.137248	1	37.216	5.21785	0.862493	315	0.0472264	FALSE
dhcr-24	6.31056e-06	6.31056e-06	6.31056e-06	6.31056e-06	6.31056e-06	6.31056e-06	6.31056e-06	0.000291214	1.95015e-05	3.91922e-05	0.000871806	6.31056e-06	1	1	1	1	1	3.09031	6.21058	138.15	0.162525	1	37.1128	5.21385	0.78908	373	0.055922	FALSE
F22B8.7	6.31056e-06	0.000489958	6.31056e-06	6.31056e-06	6.31056e-06	0.00124607	0.0021701	0.000459386	0.00385073	0.0134776	0.00137526	0.000127222	0.0496026	3.85119	0.0496026	0.0496026	0.0496026	30.2678	105.937	10.8099	0.092651	1	36.7661	5.2003	1.03315	229	0.0343328	FALSE
cdr-6	0.000288674	6.31056e-06	6.31056e-06	6.31056e-06	6.31056e-06	0.00153287	0.000762735	0.000565119	0.00473702	0.00473702	0.00169179	7.69015e-05	3.75382	0.0820603	0.0820603	0.0820603	0.0820603	61.5986	61.5986	21.9995	0.0301517	1	36.3197	5.18268	1.52069	61	0.00914543	FALSE
Y53G8AR.9	0.000521014	6.31056e-06	6.31056e-06	6.31056e-06	6.31056e-06	0.00484154	6.31056e-06	0.00152993	0.0149618	3.91922e-05	0.00458015	0.000134986	3.85975	0.0467496	0.0467496	0.0467496	0.0467496	110.84	0.290342	33.9305	0.11273	1	36.2768	5.18097	0.947959	269	0.0403298	FALSE
spcs-2	6.31056e-06	6.31056e-06	6.31056e-06	6.31056e-06	0.000827326	6.31056e-06	6.31056e-06	6.31056e-06	1.95015e-05	3.91922e-05	1.88919e-05	6.31056e-06	1	1	1	1	131.102	3.09031	6.21058	2.99369	0.157297	1	35.8491	5.16387	0.803279	368	0.0551724	FALSE
mpdu-1	0.000178475	6.31056e-06	6.31056e-06	6.31056e-06	6.31056e-06	6.31056e-06	0.000463236	0.00137287	1.95015e-05	0.00287696	0.00410994	4.93516e-05	3.61639	0.127869	0.127869	0.127869	0.127869	0.395155	58.2952	83.2788	0.0756891	1	35.5242	5.15073	1.12097	191	0.0286357	FALSE
spe-42	6.31056e-06	6.31056e-06	6.31056e-06	6.31056e-06	6.31056e-06	6.31056e-06	0.000134884	6.31056e-06	1.95015e-05	0.000837706	1.88919e-05	6.31056e-06	1	1	1	1	1	3.09031	132.747	2.99369	0.168858	1	34.9577	5.12754	0.772479	398	0.0596702	FALSE
ddx-52	6.31056e-06	6.31056e-06	6.31056e-06	6.31056e-06	6.31056e-06	6.31056e-06	6.31056e-06	0.000271199	1.95015e-05	3.91922e-05	0.000811887	6.31056e-06	1	1	1	1	1	3.09031	6.21058	128.655	0.161411	1	34.739	5.11849	0.792068	371	0.0556222	FALSE
dhs-24	6.31056e-06	0.000883832	6.31056e-06	6.31056e-06	6.31056e-06	0.00168583	0.00279616	0.0029004	0.00520974	0.0173658	0.00868289	0.000225691	0.0279611	3.91612	0.0279611	0.0279611	0.0279611	23.0835	76.945	38.4725	0.0415554	1	34.6323	5.11404	1.38137	89	0.0133433	FALSE
sfxn-1.5	0.000386133	6.31056e-06	6.31056e-06	6.31056e-06	6.31056e-06	6.31056e-06	0.0017004	0.00100788	1.95015e-05	0.0105605	0.00301728	0.000101266	3.81305	0.0623165	0.0623165	0.0623165	0.0623165	0.192577	104.284	29.7955	0.116772	1	33.5837	5.06969	0.932662	273	0.0409295	FALSE
fut-5	6.31056e-06	6.31056e-06	6.31056e-06	6.31056e-06	0.000768338	6.31056e-06	6.31056e-06	6.31056e-06	1.95015e-05	3.91922e-05	1.88919e-05	6.31056e-06	1	1	1	1	121.754	3.09031	6.21058	2.99369	0.15575	1	33.5122	5.06662	0.807572	367	0.0550225	FALSE
pgp-5	6.31056e-06	6.31056e-06	6.31056e-06	6.31056e-06	6.31056e-06	6.31056e-06	6.31056e-06	0.00025439	1.95015e-05	3.91922e-05	0.000761566	6.31056e-06	1	1	1	1	1	3.09031	6.21058	120.681	0.160343	1	32.7455	5.03323	0.794951	370	0.0554723	FALSE
sel-9	0.000596263	6.31056e-06	6.31056e-06	6.31056e-06	6.31056e-06	6.31056e-06	0.00210059	0.00233453	1.95015e-05	0.0130459	0.00698887	0.000153799	3.87691	0.0410313	0.0410313	0.0410313	0.0410313	0.126799	84.8245	45.4417	0.086564	1	32.6085	5.02718	1.06266	220	0.0329835	FALSE
romo-1	0.000546752	6.31056e-06	6.31056e-06	6.31056e-06	6.31056e-06	6.31056e-06	0.00288926	6.31056e-06	1.95015e-05	0.017944	1.88919e-05	0.000141421	3.86613	0.0446225	0.0446225	0.0446225	0.0446225	0.137897	126.883	0.133586	0.184448	1	31.7998	4.99095	0.734126	507	0.076012	FALSE
ttr-41	0.000295494	6.31056e-06	6.31056e-06	6.31056e-06	6.31056e-06	0.00313816	6.31056e-06	6.31056e-06	0.00969787	3.91922e-05	1.88919e-05	7.86064e-05	3.75916	0.0802804	0.0802804	0.0802804	0.0802804	123.372	0.498588	0.240335	0.183392	1	31.0479	4.95642	0.736618	504	0.0755622	FALSE
let-363	6.31056e-06	6.31056e-06	6.31056e-06	6.31056e-06	6.31056e-06	6.31056e-06	0.000118134	6.31056e-06	1.95015e-05	0.00073368	1.88919e-05	6.31056e-06	1	1	1	1	1	3.09031	116.262	2.99369	0.167577	1	30.8366	4.94657	0.775787	390	0.0584708	FALSE
dlat-1	0.000598122	6.31056e-06	6.31056e-06	6.31056e-06	6.31056e-06	0.0022686	0.00158036	0.000669089	0.00701067	0.00981494	0.00200305	0.000154264	3.87728	0.0409076	0.0409076	0.0409076	0.0409076	45.4461	63.6245	12.9846	0.045017	1	30.524	4.93187	1.34662	99	0.0148426	FALSE
arl-1	0.000227247	6.31056e-06	6.31056e-06	6.31056e-06	6.31056e-06	6.31056e-06	0.00120086	6.31056e-06	1.95015e-05	0.00745804	1.88919e-05	6.15446e-05	3.69239	0.102536	0.102536	0.102536	0.102536	0.316869	121.181	0.306963	0.183721	1	30.4769	4.92964	0.735841	505	0.0757121	FALSE
mct-6	0.000359592	6.31056e-06	6.31056e-06	6.31056e-06	6.31056e-06	6.31056e-06	0.00114014	0.0014079	1.95015e-05	0.00708091	0.00421483	9.4631e-05	3.79994	0.0666859	0.0666859	0.0666859	0.0666859	0.20608	74.8265	44.5396	0.0825368	1	29.9097	4.90254	1.08335	213	0.031934	FALSE
fitm-2	0.000139785	6.31056e-06	6.31056e-06	6.31056e-06	6.31056e-06	6.31056e-06	0.000738681	6.31056e-06	1.95015e-05	0.00458763	1.88919e-05	3.96792e-05	3.52288	0.159039	0.159039	0.159039	0.159039	0.49148	115.618	0.476115	0.182944	1	29.1862	4.86721	0.737683	503	0.0754123	FALSE
lec-1	0.000574443	6.31056e-06	6.31056e-06	6.31056e-06	0.00214236	0.00152515	0.00113834	0.00112455	0.00471318	0.00706977	0.00336656	0.000148344	3.87238	0.0425401	0.0425401	0.0425401	14.4418	31.7721	47.6581	22.6943	0.00390069	1	29.1416	4.86501	2.40886	5	0.000749625	FALSE
tag-18	0.000374058	6.31056e-06	6.31056e-06	6.31056e-06	6.31056e-06	0.00297939	6.31056e-06	0.00073227	0.00920721	3.91922e-05	0.00219219	9.82475e-05	3.80731	0.0642312	0.0642312	0.0642312	0.0642312	93.7144	0.398913	22.313	0.125812	1	29.1226	4.86407	0.90028	299	0.0448276	FALSE
gldc-1	6.31056e-06	6.31056e-06	6.31056e-06	6.31056e-06	6.31056e-06	6.31056e-06	0.00011087	6.31056e-06	1.95015e-05	0.000688566	1.88919e-05	6.31056e-06	1	1	1	1	1	3.09031	109.113	2.99369	0.166902	1	29.0494	4.86043	0.77754	386	0.0578711	FALSE
arx-4	0.000132484	6.31056e-06	6.31056e-06	6.31056e-06	6.31056e-06	6.31056e-06	0.000700096	6.31056e-06	1.95015e-05	0.004348	1.88919e-05	3.78538e-05	3.49987	0.166709	0.166709	0.166709	0.166709	0.515181	114.863	0.499075	0.182832	1	29.011	4.85853	0.737947	502	0.0752624	FALSE
cpz-1	0.000131491	6.31056e-06	6.31056e-06	6.31056e-06	6.31056e-06	0.000698222	0.000347427	6.31056e-06	0.00215772	0.00215772	1.88919e-05	3.76058e-05	3.49658	0.167808	0.167808	0.167808	0.167808	57.3773	57.3773	0.502366	0.0710419	1	28.8562	4.85081	1.14849	180	0.0269865	FALSE
ZK829.7	0.000113567	6.31056e-06	6.31056e-06	6.31056e-06	6.31056e-06	6.31056e-06	0.000600132	6.31056e-06	1.95015e-05	0.00372717	1.88919e-05	3.31246e-05	3.42847	0.19051	0.19051	0.19051	0.19051	0.588733	112.52	0.570328	0.182478	1	28.4673	4.83123	0.73879	501	0.0751124	FALSE
acds-10	6.31056e-06	6.31056e-06	6.31056e-06	6.31056e-06	6.31056e-06	6.31056e-06	0.000108098	6.31056e-06	1.95015e-05	0.000671351	1.88919e-05	6.31056e-06	1	1	1	1	1	3.09031	106.385	2.99369	0.16662	1	28.3673	4.82616	0.778272	385	0.0577211	FALSE
nath-10	6.31056e-06	6.31056e-06	6.31056e-06	6.31056e-06	6.31056e-06	0.000207323	6.31056e-06	6.31056e-06	0.000640691	3.91922e-05	1.88919e-05	6.31056e-06	1	1	1	1	1	101.527	6.21058	2.99369	0.157384	1	27.9328	4.80389	0.803038	369	0.0553223	FALSE
acl-6	6.31056e-06	6.31056e-06	0.000218484	6.31056e-06	6.31056e-06	0.000295565	0.000588279	0.000653794	0.000913387	0.00365355	0.00195726	5.93539e-05	0.106321	0.106321	3.68104	0.106321	0.106321	15.3888	61.5553	32.976	0.0458675	1	27.5066	4.78171	1.3385	102	0.0152924	FALSE
F36A2.7	0.00140258	6.31056e-06	6.31056e-06	6.31056e-06	0.000871806	6.31056e-06	0.00432353	0.00366098	1.95015e-05	0.0268516	0.0109598	0.000355377	3.94673	0.0177574	0.0177574	0.0177574	2.45319	0.0548757	75.5582	30.8401	0.0932701	1	27.2266	4.76694	1.03026	231	0.0346327	FALSE
nra-4	0.000824482	6.31056e-06	6.31056e-06	6.31056e-06	6.31056e-06	0.00218901	0.00188139	0.00146731	0.0067647	0.0116845	0.00439266	0.000210853	3.91021	0.0299286	0.0299286	0.0299286	0.0299286	32.0825	55.4152	20.8328	0.032609	1	27.0901	4.75969	1.48666	65	0.00974513	FALSE
col-106	6.31056e-06	6.31056e-06	6.31056e-06	6.31056e-06	0.000597207	6.31056e-06	6.31056e-06	6.31056e-06	1.95015e-05	3.91922e-05	1.88919e-05	6.31056e-06	1	1	1	1	94.6362	3.09031	6.21058	2.99369	0.149593	1	26.7327	4.74053	0.82509	364	0.0545727	FALSE
dhod-1	6.31056e-06	6.31056e-06	0.000784935	6.31056e-06	6.31056e-06	0.00212372	0.00237766	6.31056e-06	0.00656295	0.0147666	1.88919e-05	0.000200967	0.031401	0.031401	3.9058	0.031401	0.031401	32.6569	73.478	0.094005	0.0966254	1	26.5651	4.73146	1.01491	240	0.035982	FALSE
elo-2	0.000291345	6.31056e-06	6.31056e-06	6.31056e-06	6.31056e-06	6.31056e-06	0.000769793	0.0011407	1.95015e-05	0.00478086	0.0034149	7.75693e-05	3.75594	0.0813538	0.0813538	0.0813538	0.0813538	0.251408	61.6334	44.0238	0.0771765	1	26.4975	4.72778	1.11252	198	0.0296852	FALSE
hpo-19	0.000788722	6.31056e-06	6.31056e-06	6.31056e-06	0.00147075	0.00139604	0.00208396	0.000514677	0.0043142	0.0129426	0.00154078	0.000201913	3.90624	0.0312538	0.0312538	0.0312538	7.28406	21.3666	64.0997	7.63092	0.0616273	1	25.0953	4.64935	1.21023	145	0.0217391	FALSE
B0250.5	6.31056e-06	6.31056e-06	6.31056e-06	6.31056e-06	0.000545717	6.31056e-06	6.31056e-06	6.31056e-06	1.95015e-05	3.91922e-05	1.88919e-05	6.31056e-06	1	1	1	1	86.4768	3.09031	6.21058	2.99369	0.147015	1	24.6929	4.62602	0.832639	363	0.0544228	FALSE
rps-25	0.00212343	6.31056e-06	6.31056e-06	6.31056e-06	0.0118789	0.00563774	0.00374036	6.31056e-06	0.0174223	0.0232298	1.88919e-05	0.000535591	3.96465	0.0117824	0.0117824	0.0117824	22.179	32.5291	43.3722	0.0352729	0.0222804	1	24.5289	4.61641	1.65208	46	0.00689655	FALSE
otub-1	6.31056e-06	6.31056e-06	6.31056e-06	6.31056e-06	0.000527622	6.31056e-06	6.31056e-06	6.31056e-06	1.95015e-05	3.91922e-05	1.88919e-05	6.31056e-06	1	1	1	1	83.6095	3.09031	6.21058	2.99369	0.145995	1	23.976	4.58352	0.835662	362	0.0542729	FALSE
ugt-23	0.000380829	6.31056e-06	0.000362095	6.31056e-06	6.31056e-06	0.000979684	0.00170617	0.00144471	0.00302752	0.0105963	0.00432503	0.000188886	2.01618	0.0334093	1.917	0.0334093	0.0334093	16.0283	56.099	22.8975	0.0510662	1	23.7645	4.57074	1.29187	114	0.0170915	FALSE
dnj-27	0.000100659	0.000420334	0.000790213	6.31056e-06	6.31056e-06	0.00347425	0.00292557	0.000788214	0.0107365	0.0181695	0.00235967	0.000329379	0.305602	1.27614	2.3991	0.0191589	0.0191589	32.5962	55.1628	7.16399	0.0606697	1	23.7355	4.56898	1.21703	144	0.0215892	FALSE
tba-1	0.000180379	6.31056e-06	6.31056e-06	6.31056e-06	0.00168178	6.31056e-06	0.000476596	6.31056e-06	1.95015e-05	0.00295994	1.88919e-05	4.98276e-05	3.62006	0.126648	0.126648	0.126648	33.752	0.391381	59.4036	0.379145	0.084149	1	23.4815	4.55346	1.07495	216	0.0323838	FALSE
lys-8	0.000294351	6.31056e-06	6.31056e-06	6.31056e-06	6.31056e-06	6.31056e-06	0.0011666	6.31056e-06	1.95015e-05	0.00724526	1.88919e-05	7.83207e-05	3.75828	0.0805733	0.0805733	0.0805733	0.0805733	0.248996	92.5077	0.241212	0.186103	1	23.2696	4.54038	0.730248	510	0.0764618	FALSE
sep-1	6.31056e-06	6.31056e-06	6.31056e-06	6.31056e-06	6.31056e-06	0.000168314	6.31056e-06	6.31056e-06	0.000520142	3.91922e-05	1.88919e-05	6.31056e-06	1	1	1	1	1	82.4241	6.21058	2.99369	0.152785	1	23.1571	4.53338	0.815918	365	0.0547226	FALSE
F32A11.1	0.000385807	6.31056e-06	6.31056e-06	6.31056e-06	6.31056e-06	6.31056e-06	0.00101938	0.00100703	1.95015e-05	0.00633093	0.00301473	0.000101185	3.8129	0.0623667	0.0623667	0.0623667	0.0623667	0.192732	62.5681	29.7943	0.0939606	1	23.1544	4.53321	1.02705	233	0.0349325	FALSE
rsks-1	7.55983e-05	6.31056e-06	6.31056e-06	6.31056e-06	6.31056e-06	6.31056e-06	0.000199746	0.000295988	1.95015e-05	0.00124054	0.000886098	2.36325e-05	3.19891	0.267029	0.267029	0.267029	0.267029	0.8252	52.4928	37.4949	0.075251	1	22.77	4.50906	1.12349	197	0.0295352	FALSE
W09H1.3	0.000387225	6.31056e-06	6.31056e-06	6.31056e-06	6.31056e-06	6.31056e-06	6.31056e-06	0.00303218	1.95015e-05	3.91922e-05	0.00907743	0.000101539	3.81355	0.062149	0.062149	0.062149	0.062149	0.192059	0.385981	89.3983	0.186169	1	22.5096	4.49247	0.730094	513	0.0769115	FALSE
T10F2.2	0.00014043	0.000586412	6.31056e-06	6.31056e-06	6.31056e-06	0.000745687	0.00148418	0.00164947	0.0023044	0.0092176	0.004938	0.000184866	0.759633	3.1721	0.0341359	0.0341359	0.0341359	12.4653	49.861	26.7113	0.0472139	1	22.2679	4.47689	1.32593	109	0.0163418	FALSE
cdr-2	0.000283125	6.31056e-06	0.000555661	6.31056e-06	6.31056e-06	0.00225509	0.00112211	0.00166276	0.00696893	0.00696893	0.00497781	0.000212852	1.33015	0.0296477	2.61056	0.0296477	0.0296477	32.7408	32.7408	23.3863	0.0168552	1	22.2244	4.47407	1.77327	36	0.0053973	FALSE
arp-1	0.000217192	6.31056e-06	6.31056e-06	6.31056e-06	6.31056e-06	6.31056e-06	6.31056e-06	0.00170073	1.95015e-05	3.91922e-05	0.00509148	5.9031e-05	3.67929	0.106902	0.106902	0.106902	0.106902	0.330361	0.663925	86.2509	0.18483	1	21.838	4.44877	0.733228	511	0.0766117	FALSE
ppw-1	5.85231e-05	6.31056e-06	6.31056e-06	6.31056e-06	6.31056e-06	6.31056e-06	0.00015463	0.000229134	1.95015e-05	0.000960339	0.000685956	1.93637e-05	3.02231	0.325897	0.325897	0.325897	0.325897	1.00712	49.5948	35.4249	0.0744986	1	21.5882	4.43217	1.12785	196	0.0293853	FALSE
T21C9.6	6.31056e-06	6.31056e-06	0.000128028	6.31056e-06	6.31056e-06	6.31056e-06	0.000430901	0.000127704	1.95015e-05	0.00267615	0.000382307	3.67399e-05	0.171763	0.171763	3.48471	0.171763	0.171763	0.5308	72.8403	10.4058	0.148034	1	20.9872	4.39144	0.82964	336	0.0503748	FALSE
T01D3.6	8.8348e-05	6.31056e-06	6.31056e-06	6.31056e-06	6.31056e-06	0.000703694	6.31056e-06	6.31056e-06	0.00217463	3.91922e-05	1.88919e-05	2.68199e-05	3.29412	0.235294	0.235294	0.235294	0.235294	81.0827	1.46131	0.704397	0.180369	1	20.8709	4.38342	0.743838	508	0.0761619	FALSE
mrp-5	6.31056e-06	6.31056e-06	6.31056e-06	6.31056e-06	6.31056e-06	6.31056e-06	7.76033e-05	6.31056e-06	1.95015e-05	0.000481961	1.88919e-05	6.31056e-06	1	1	1	1	1	3.09031	76.3738	2.99369	0.162216	1	20.8644	4.38297	0.789906	372	0.0557721	FALSE
F28C6.8	0.000418267	6.31056e-06	6.31056e-06	6.31056e-06	6.31056e-06	6.31056e-06	0.0014059	6.31056e-06	1.95015e-05	0.00873147	1.88919e-05	0.0001093	3.82679	0.0577363	0.0577363	0.0577363	0.0577363	0.178423	79.8856	0.172845	0.188084	1	20.0737	4.32723	0.725648	514	0.0770615	FALSE
nas-4	6.31056e-06	6.31056e-06	6.31056e-06	6.31056e-06	0.00042291	6.31056e-06	6.31056e-06	6.31056e-06	1.95015e-05	3.91922e-05	1.88919e-05	6.31056e-06	1	1	1	1	67.0163	3.09031	6.21058	2.99369	0.138475	1	19.8277	4.30945	0.858628	361	0.0541229	FALSE
ugt-49	7.74581e-05	6.31056e-06	6.31056e-06	6.31056e-06	6.31056e-06	6.31056e-06	6.31056e-06	0.00060654	1.95015e-05	3.91922e-05	0.00181579	2.40975e-05	3.21437	0.261876	0.261876	0.261876	0.261876	0.809278	1.6264	75.3521	0.179371	1	19.5124	4.28632	0.746247	509	0.0763118	FALSE
acs-22	6.31056e-06	0.000518967	0.00073173	6.31056e-06	6.31056e-06	0.00131985	0.00246277	0.00170305	0.00407873	0.0152952	0.00509841	0.000315829	0.0199809	1.64319	2.31685	0.0199809	0.0199809	12.9143	48.4287	16.1429	0.0624469	1	19.3765	4.27624	1.20449	150	0.0224888	FALSE
hphd-1	0.000452287	6.31056e-06	6.31056e-06	6.31056e-06	0.00134942	0.000960661	0.000717019	6.31056e-06	0.00296873	0.0044531	1.88919e-05	0.000117805	3.8393	0.053568	0.053568	0.053568	11.4548	25.2005	37.8007	0.160366	0.0378947	1	18.6541	4.22142	1.42142	77	0.0115442	FALSE
stt-3	0.000107332	0.000448201	0.000210651	6.31056e-06	6.31056e-06	0.00142484	0.00141797	0.000210118	0.0044032	0.0088064	0.000629028	0.000193124	0.55577	2.3208	1.09076	0.0326762	0.0326762	22.7999	45.5997	3.25712	0.0794009	1	17.9224	4.16369	1.10017	202	0.0302849	FALSE
T26C12.1	0.000725502	6.31056e-06	0.000258886	6.31056e-06	0.000245975	0.000350221	0.00209119	0.00103292	0.00108229	0.0129875	0.00309225	0.000249252	2.91071	0.025318	1.03865	0.025318	0.986851	4.34214	52.1057	12.4061	0.106482	1	17.4602	4.126	0.972724	258	0.0386807	FALSE
vha-19	0.000184162	6.31056e-06	6.31056e-06	6.31056e-06	0.000343412	0.000488953	0.000243297	6.31056e-06	0.00151101	0.00151101	1.88919e-05	5.07735e-05	3.62713	0.124288	0.124288	0.124288	6.76361	29.7599	29.7599	0.372081	0.0444345	1	16.6639	4.05865	1.35228	100	0.0149925	FALSE
rpt-2	6.31056e-06	6.31056e-06	6.31056e-06	6.31056e-06	0.000342652	6.31056e-06	6.31056e-06	6.31056e-06	1.95015e-05	3.91922e-05	1.88919e-05	6.31056e-06	1	1	1	1	54.2982	3.09031	6.21058	2.99369	0.129833	1	16.6482	4.05729	0.886615	360	0.053973	FALSE
mca-2	3.59932e-05	6.31056e-06	6.31056e-06	6.31056e-06	6.31056e-06	6.31056e-06	6.31056e-06	0.000281847	1.95015e-05	3.91922e-05	0.000843763	1.37312e-05	2.62127	0.459577	0.459577	0.459577	0.459577	1.42023	2.85424	61.4485	0.169773	1	16.5456	4.04838	0.770132	499	0.0748126	FALSE
pdi-1	0.000683953	6.31056e-06	0.000335582	6.31056e-06	6.31056e-06	0.0018159	0.00180714	6.31056e-06	0.00561169	0.0112234	1.88919e-05	0.000258039	2.65058	0.0244558	1.30051	0.0244558	0.0244558	21.7474	43.4949	0.0732133	0.0957033	1	16.335	4.02989	1.01907	237	0.0355322	FALSE
npp-13	6.31056e-06	0.000216099	0.000406259	0.000270639	6.31056e-06	0.00109917	0.0012306	0.00121569	0.00339678	0.00764276	0.00363941	0.000224827	0.0280685	0.961179	1.80698	1.20377	0.0280685	15.1084	33.994	16.1876	0.0348952	1	16.3295	4.02941	1.45723	69	0.0103448	FALSE
rhr-1	6.31056e-06	6.31056e-06	6.31056e-06	6.31056e-06	0.000333458	6.31056e-06	6.31056e-06	6.31056e-06	1.95015e-05	3.91922e-05	1.88919e-05	6.31056e-06	1	1	1	1	52.8413	3.09031	6.21058	2.99369	0.128599	1	16.284	4.02538	0.890761	359	0.0538231	FALSE
copb-1	4.24845e-05	0.000354816	6.31056e-06	6.31056e-06	0.000792219	0.000225593	0.000673515	0.000332677	0.000697153	0.00418292	0.000995932	0.00010248	0.414562	3.46228	0.0615782	0.0615782	7.73045	6.80279	40.8168	9.71828	0.0568012	1	16.2671	4.02388	1.24564	133	0.01994	FALSE
tag-10	6.31056e-06	6.31056e-06	6.31056e-06	6.31056e-06	0.000331381	6.31056e-06	6.31056e-06	6.31056e-06	1.95015e-05	3.91922e-05	1.88919e-05	6.31056e-06	1	1	1	1	52.5122	3.09031	6.21058	2.99369	0.128312	1	16.2017	4.01807	0.891732	358	0.0536732	FALSE
ucr-11	0.000686524	6.31056e-06	6.31056e-06	6.31056e-06	6.31056e-06	6.31056e-06	0.00181393	6.31056e-06	1.95015e-05	0.0112656	1.88919e-05	0.000176364	3.89266	0.0357815	0.0357815	0.0357815	0.0357815	0.110576	63.8768	0.107119	0.191544	1	16.0326	4.00293	0.717732	531	0.0796102	FALSE
hpo-8	0.000556076	6.31056e-06	6.31056e-06	6.31056e-06	6.31056e-06	6.31056e-06	0.00146926	6.31056e-06	1.95015e-05	0.00912497	1.88919e-05	0.000143752	3.8683	0.0438989	0.0438989	0.0438989	0.0438989	0.135661	63.4772	0.13142	0.191347	1	15.9471	3.99522	0.718179	530	0.0794603	FALSE
F13H10.8	0.000490374	6.31056e-06	6.31056e-06	6.31056e-06	6.31056e-06	6.31056e-06	0.00129567	6.31056e-06	1.95015e-05	0.00804683	1.88919e-05	0.000127326	3.85131	0.049562	0.049562	0.049562	0.049562	0.153162	63.1984	0.148374	0.191207	1	15.8874	3.98981	0.718495	529	0.0793103	FALSE
mev-1	0.000457224	6.31056e-06	6.31056e-06	6.31056e-06	6.31056e-06	6.31056e-06	0.00120808	6.31056e-06	1.95015e-05	0.00750286	1.88919e-05	0.000119039	3.84096	0.0530125	0.0530125	0.0530125	0.0530125	0.163825	63.0286	0.158703	0.191122	1	15.851	3.9865	0.718689	528	0.0791604	FALSE
lec-8	0.000446929	6.31056e-06	6.31056e-06	6.31056e-06	6.31056e-06	6.31056e-06	0.00118088	6.31056e-06	1.95015e-05	0.00733392	1.88919e-05	0.000116465	3.83745	0.054184	0.054184	0.054184	0.054184	0.167445	62.9709	0.16221	0.191093	1	15.8387	3.98538	0.718755	527	0.0790105	FALSE
Y22D7AL.10	0.00038559	6.31056e-06	6.31056e-06	6.31056e-06	6.31056e-06	6.31056e-06	0.00101881	6.31056e-06	1.95015e-05	0.00632737	1.88919e-05	0.00010113	3.8128	0.0624002	0.0624002	0.0624002	0.0624002	0.192836	62.5664	0.186807	0.190888	1	15.7521	3.97747	0.719222	526	0.0788606	FALSE
msp-152	0.000320828	6.31056e-06	6.31056e-06	6.31056e-06	6.31056e-06	0.0017036	6.31056e-06	6.31056e-06	0.00526465	3.91922e-05	1.88919e-05	8.49399e-05	3.77712	0.0742943	0.0742943	0.0742943	0.0742943	61.9809	0.461411	0.222415	0.18943	1	15.6848	3.97129	0.722551	523	0.0784108	FALSE
mpc-2	0.000303146	6.31056e-06	6.31056e-06	6.31056e-06	6.31056e-06	6.31056e-06	0.000800973	6.31056e-06	1.95015e-05	0.0049745	1.88919e-05	8.05195e-05	3.76488	0.078373	0.078373	0.078373	0.078373	0.242197	61.7801	0.234625	0.190481	1	15.5838	3.96198	0.720149	525	0.0787106	FALSE
rpl-36	0.00230575	6.31056e-06	6.31056e-06	6.31056e-06	0.0171984	0.00612179	6.31056e-06	6.31056e-06	0.0189182	3.91922e-05	1.88919e-05	0.00058117	3.96742	0.0108584	0.0108584	0.0108584	29.5926	32.5519	0.0674367	0.0325066	0.078988	1	15.5611	3.95987	1.10244	201	0.0301349	FALSE
K11H3.3	0.000667454	0.0016723	0.00157194	6.31056e-06	6.31056e-06	0.00283535	0.00599606	0.00470387	0.00876211	0.037239	0.014082	0.000979501	0.681422	1.7073	1.60483	0.00644263	0.00644263	8.94548	38.0183	14.3767	0.0641453	1	15.3367	3.93892	1.19283	154	0.0230885	FALSE
cdr-4	0.000427871	6.31056e-06	0.00111965	6.31056e-06	6.31056e-06	6.31056e-06	0.00301472	0.00167523	1.95015e-05	0.0187232	0.00501513	0.000390037	1.097	0.0161794	2.87064	0.0161794	0.0161794	0.0499993	48.0036	12.8581	0.128339	1	15.232	3.92903	0.891642	302	0.0452774	FALSE
eef-1B.2	0.000162123	6.31056e-06	6.31056e-06	6.31056e-06	6.31056e-06	0.000860876	6.31056e-06	6.31056e-06	0.00266037	3.91922e-05	1.88919e-05	4.52637e-05	3.58175	0.139418	0.139418	0.139418	0.139418	58.775	0.865864	0.417374	0.186554	1	15.0494	3.91163	0.729196	521	0.0781109	FALSE
tmed-4	0.00130386	6.31056e-06	6.31056e-06	0.000974125	0.00069467	6.31056e-06	0.00295291	0.00510498	1.95015e-05	0.0183393	0.0152827	0.000572652	2.27688	0.0110199	0.0110199	1.70108	1.21307	0.0340548	32.0252	26.6876	0.0732236	1	14.99	3.90593	1.13535	181	0.0271364	FALSE
acox-1.5	6.31056e-06	0.000255313	0.00047998	6.31056e-06	6.31056e-06	0.000649318	0.00113082	0.000718149	0.00200659	0.00702306	0.00214992	0.000186979	0.0337501	1.36547	2.56703	0.0337501	0.0337501	10.7316	37.5608	11.4982	0.0658336	1	14.9561	3.90266	1.18155	157	0.0235382	FALSE
cup-2	0.00016047	6.31056e-06	6.31056e-06	6.31056e-06	6.31056e-06	6.31056e-06	0.000423995	6.31056e-06	1.95015e-05	0.00263325	1.88919e-05	4.48505e-05	3.57789	0.140702	0.140702	0.140702	0.140702	0.434812	58.7117	0.421219	0.18879	1	14.9271	3.89986	0.72402	522	0.0782609	FALSE
rps-17	0.00366943	6.31056e-06	6.31056e-06	6.31056e-06	0.0296507	0.00649491	0.000807947	6.31056e-06	0.0200713	0.00501782	1.88919e-05	0.000922091	3.97947	0.00684375	0.00684375	0.00684375	32.156	21.7671	5.44178	0.0204881	0.0563949	1	14.8464	3.89204	1.24876	131	0.0196402	FALSE
raga-1	0.000127525	6.31056e-06	6.31056e-06	6.31056e-06	6.31056e-06	0.000677158	6.31056e-06	6.31056e-06	0.00209263	3.91922e-05	1.88919e-05	3.66141e-05	3.48294	0.172353	0.172353	0.172353	0.172353	57.1536	1.07041	0.515973	0.184983	1	14.7281	3.8805	0.732867	519	0.0778111	FALSE
rsp-6	0.00111514	6.31056e-06	6.31056e-06	6.31056e-06	6.31056e-06	0.00118428	0.00117857	0.00174643	0.0036598	0.00731959	0.00522828	0.000283518	3.93323	0.0222581	0.0222581	0.0222581	0.0222581	12.9085	25.817	18.4407	0.0264923	1	14.2971	3.83765	1.57688	56	0.0083958	FALSE
immt-1	0.000841545	6.31056e-06	6.31056e-06	6.31056e-06	0.00112089	0.00159594	0.000317647	0.00141209	0.00493193	0.00197277	0.00422737	0.000215119	3.91199	0.0293352	0.0293352	0.0293352	5.21057	22.9265	9.1706	19.6513	0.0109796	1	14.2397	3.83185	1.95941	17	0.00254873	FALSE
R151.2	0.000264048	0.000551309	0.000518221	6.31056e-06	6.31056e-06	0.0014021	0.002093	0.000516909	0.00433291	0.0129987	0.00154747	0.000334972	0.788268	1.64584	1.54706	0.0188391	0.0188391	12.9351	38.8054	4.6197	0.0908039	1	14.0948	3.81709	1.0419	227	0.034033	FALSE
unc-108	0.000193613	6.31056e-06	6.31056e-06	6.31056e-06	0.00288827	6.31056e-06	6.31056e-06	6.31056e-06	1.95015e-05	3.91922e-05	1.88919e-05	5.3136e-05	3.64371	0.118762	0.118762	0.118762	54.3562	0.367012	0.737582	0.355538	0.187107	1	13.9541	3.80261	0.72791	532	0.0797601	FALSE
crt-1	0.00040056	6.31056e-06	0.00117921	0.000523707	6.31056e-06	0.00212698	0.00291049	0.0015683	0.00657302	0.0180758	0.00469502	0.000527447	0.759432	0.0119643	2.23569	0.99291	0.0119643	12.462	34.2704	8.9014	0.0634293	1	13.9114	3.7982	1.19771	151	0.0226387	FALSE
glt-1	8.35539e-05	6.31056e-06	6.31056e-06	6.31056e-06	6.31056e-06	6.31056e-06	0.000220766	6.31056e-06	1.95015e-05	0.00137108	1.88919e-05	2.56214e-05	3.2611	0.2463	0.2463	0.2463	0.2463	0.761143	53.5133	0.737348	0.185496	1	13.8145	3.78811	0.731665	520	0.077961	FALSE
rps-13	0.0018462	6.31056e-06	6.31056e-06	6.31056e-06	0.0108198	0.00280096	6.31056e-06	0.00206525	0.00865581	3.91922e-05	0.00618272	0.000466282	3.9594	0.0135338	0.0135338	0.0135338	23.2043	18.5634	0.0840525	13.2596	0.0229809	1	13.7779	3.78428	1.63863	49	0.00734633	FALSE
myo-3	2.02573e-05	8.45909e-05	7.9514e-05	0.000635643	0.00052884	0.003227	0.000107048	6.31056e-06	0.0099724	0.000664827	1.88919e-05	0.000205001	0.0988154	0.412636	0.387871	3.10068	2.57969	48.6456	3.24304	0.0921549	0.16092	1	13.6401	3.76978	0.793389	350	0.0524738	FALSE
erm-1	6.92144e-05	6.31056e-06	6.31056e-06	6.31056e-06	6.31056e-06	0.00036753	6.31056e-06	6.31056e-06	0.00113578	3.91922e-05	1.88919e-05	2.20365e-05	3.1409	0.286368	0.286368	0.286368	0.286368	51.5408	1.77851	0.857298	0.178838	1	13.6157	3.7672	0.74754	515	0.0772114	FALSE
art-1	0.000650525	0.00380307	0.00255344	0.000680417	6.31056e-06	0.00276344	0.0137505	0.00356577	0.00853987	0.0853987	0.0106748	0.00192186	0.338486	1.97884	1.32863	0.35404	0.00328356	4.44354	44.4354	5.55442	0.134483	1	13.6092	3.76651	0.871334	312	0.0467766	FALSE
ugt-19	7.56861e-05	6.31056e-06	6.31056e-06	6.31056e-06	6.31056e-06	6.31056e-06	0.000199978	6.31056e-06	1.95015e-05	0.00124198	1.88919e-05	2.36544e-05	3.19966	0.266781	0.266781	0.266781	0.266781	0.824435	52.505	0.798661	0.184784	1	13.5987	3.7654	0.733337	518	0.0776612	FALSE
F46H5.7	6.31056e-06	6.31056e-06	6.31056e-06	6.31056e-06	0.000263811	6.31056e-06	6.31056e-06	6.31056e-06	1.95015e-05	3.91922e-05	1.88919e-05	6.31056e-06	1	1	1	1	41.8047	3.09031	6.21058	2.99369	0.116774	1	13.5248	3.75754	0.932656	357	0.0535232	FALSE
mvk-1	7.12451e-05	6.31056e-06	6.31056e-06	6.31056e-06	6.31056e-06	6.31056e-06	0.000188244	6.31056e-06	1.95015e-05	0.0011691	1.88919e-05	2.25442e-05	3.16024	0.27992	0.27992	0.27992	0.27992	0.865037	51.8582	0.837993	0.184312	1	13.4603	3.75064	0.734445	517	0.0775112	FALSE
mua-6	6.31056e-06	6.31056e-06	6.31056e-06	6.31056e-06	0.000253935	6.31056e-06	6.31056e-06	6.31056e-06	1.95015e-05	3.91922e-05	1.88919e-05	6.31056e-06	1	1	1	1	40.2398	3.09031	6.21058	2.99369	0.114636	1	13.1336	3.71519	0.940678	356	0.0533733	FALSE
copa-1	0.000298565	0.000138528	0.000260428	0.000520473	0.00012372	0.00158538	0.00113947	0.00129885	0.00489932	0.00707679	0.00388835	0.000304498	0.980513	0.454939	0.85527	1.70928	0.406308	16.0898	23.2408	12.7697	0.0220831	1	13.1267	3.71443	1.65594	45	0.00674663	FALSE
rpl-26	0.00142135	6.31056e-06	6.31056e-06	6.31056e-06	6.31056e-06	0.00301896	0.0015022	6.31056e-06	0.00932952	0.00932952	1.88919e-05	0.000360071	3.94742	0.0175259	0.0175259	0.0175259	0.0175259	25.9102	25.9102	0.0524671	0.0815615	1	12.9726	3.6974	1.08851	209	0.0313343	FALSE
fard-1	0.000149171	0.000622913	0.000585527	0.000780128	6.31056e-06	0.00118815	0.00256191	0.00262821	0.00367175	0.0159109	0.00786804	0.000534435	0.279119	1.16555	1.0956	1.45973	0.0118079	6.87035	29.7715	14.7222	0.0567966	1	12.844	3.68302	1.24568	135	0.0202399	FALSE
ZK686.3	0.000235329	0.000491347	0.000461857	6.31056e-06	0.000438824	0.0012496	0.00155447	0.000460689	0.00386165	0.00965413	0.00137916	0.000298711	0.787815	1.64489	1.54617	0.021126	1.46906	12.9277	32.3193	4.61704	0.0695471	1	12.8333	3.68182	1.15772	168	0.0251874	FALSE
cnx-1	6.31056e-06	6.31056e-06	6.31056e-06	6.31056e-06	0.000246188	6.31056e-06	6.31056e-06	6.31056e-06	1.95015e-05	3.91922e-05	1.88919e-05	6.31056e-06	1	1	1	1	39.0121	3.09031	6.21058	2.99369	0.112856	1	12.8267	3.68107	0.947476	355	0.0532234	FALSE
clu-1	6.31056e-06	6.31056e-06	0.000256312	0.000341498	0.000121765	0.000866848	0.000431333	0.000766991	0.00267882	0.00267882	0.00229614	0.000152608	0.0413515	0.0413515	1.67955	2.23775	0.797894	17.5537	17.5537	15.046	0.0138672	1	12.7378	3.67104	1.85801	23	0.00344828	FALSE
mtch-1	0.000732414	6.31056e-06	6.31056e-06	6.31056e-06	6.31056e-06	6.31056e-06	0.00129012	0.000477934	1.95015e-05	0.00801241	0.00143079	0.000187837	3.89921	0.033596	0.033596	0.033596	0.033596	0.103822	42.6563	7.61719	0.149788	1	12.6027	3.65566	0.824522	337	0.0505247	FALSE
his-4	6.31056e-06	6.31056e-06	6.31056e-06	0.00880377	6.31056e-06	0.01609	0.00533746	0.00922736	0.049723	0.0331487	0.0276239	0.00220567	0.00286106	0.00286106	0.00286106	3.99142	0.00286106	22.5432	15.0288	12.524	0.0264369	1	12.5247	3.64671	1.57779	54	0.00809595	FALSE
F01G4.6	0.00174394	0.00572188	0.00733427	0.014332	0.0097559	0.0224894	0.0315966	0.0282874	0.0694992	0.196233	0.0846839	0.00728302	0.239453	0.785646	1.00704	1.96786	1.33954	9.54263	26.9439	11.6276	0.0390432	1	12.3634	3.628	1.40845	78	0.0116942	FALSE
sacy-1	0.000907502	6.31056e-06	6.31056e-06	0.000678001	6.31056e-06	0.00309783	0.000342543	0.00253794	0.00957325	0.00212739	0.00759782	0.000399531	2.27142	0.0157949	0.0157949	1.69699	0.0157949	23.9612	5.32472	19.0168	0.0490277	1	12.0796	3.59451	1.30956	112	0.0167916	FALSE
mca-3	0.000293311	0.000444526	0.000417847	0.000371146	0.000661681	0.00150737	0.0015001	0.00125037	0.00465823	0.00931646	0.00374322	0.000381707	0.768418	1.16457	1.09468	0.972331	1.73348	12.2037	24.4073	9.80652	0.0284512	1	12.0378	3.58949	1.5459	58	0.00869565	FALSE
gfat-1	6.31056e-06	6.31056e-06	0.000450876	6.31056e-06	0.000642585	6.31056e-06	0.000151751	0.00134921	1.95015e-05	0.000942458	0.00403911	0.000117452	0.0537289	0.0537289	3.83881	0.0537289	5.47105	0.166039	8.02421	34.3895	0.101166	1	12.0127	3.58649	0.994967	254	0.038081	FALSE
mcm-5	0.000161359	0.000449205	6.31056e-06	6.31056e-06	6.31056e-06	0.000571213	0.000710571	0.000421176	0.00176522	0.00441305	0.00126087	0.000155796	1.03571	2.88328	0.0405052	0.0405052	0.0405052	11.3303	28.3258	8.09309	0.0587032	1	11.9474	3.57863	1.23134	139	0.0208396	FALSE
rpl-16	0.000993338	6.31056e-06	6.31056e-06	6.31056e-06	0.00222276	0.00316479	6.31056e-06	6.31056e-06	0.00978016	3.91922e-05	1.88919e-05	0.000253068	3.92519	0.0249363	0.0249363	0.0249363	8.78328	38.6464	0.154868	0.0746515	0.140006	1	11.9148	3.57468	0.853854	323	0.0484258	FALSE
sec-11	0.000886052	6.31056e-06	6.31056e-06	6.31056e-06	0.000826122	6.31056e-06	0.00117056	0.000867284	1.95015e-05	0.00726987	0.00259638	0.000226246	3.91632	0.0278925	0.0278925	0.0278925	3.65143	0.0861962	32.1326	11.4759	0.0924664	1	11.8365	3.56518	1.03402	230	0.0344828	FALSE
tbb-1	0.000272777	0.00037969	0.000356902	6.31056e-06	0.00271282	0.000482818	0.000720732	0.001068	0.00149205	0.00447616	0.00319726	0.00025392	1.07426	1.49531	1.40557	0.0248525	10.6838	5.87608	17.6282	12.5916	0.00238927	1	11.6949	3.54781	2.62174	4	0.0005997	FALSE
pks-1	6.31056e-06	6.31056e-06	6.31056e-06	6.31056e-06	1.96964e-05	5.60878e-05	6.31056e-06	2.06778e-05	0.000173328	3.91922e-05	6.1903e-05	6.31056e-06	1	1	1	1	3.12118	27.4664	6.21058	9.80944	0.0491191	1	11.6519	3.54249	1.30875	166	0.0248876	FALSE
pnn-1	0.00139877	6.31056e-06	6.31056e-06	6.31056e-06	6.31056e-06	0.00114269	6.31056e-06	0.00421276	0.00353128	3.91922e-05	0.0126117	0.000354426	3.94659	0.017805	0.017805	0.017805	0.017805	9.96335	0.110579	35.5834	0.131678	1	11.4188	3.51334	0.880488	307	0.046027	FALSE
rpl-14	0.00119045	0.00124278	0.00116819	6.31056e-06	0.0110993	0.00474099	0.000786353	0.00349571	0.0146511	0.0048837	0.0104651	0.000901934	1.31989	1.37791	1.29521	0.0069967	12.3061	16.2441	5.4147	11.6029	0.00186249	1	11.392	3.50995	2.72991	2	0.00029985	FALSE
pdi-6	0.000478552	0.00079934	0.000375683	6.31056e-06	6.31056e-06	0.00304934	0.00151731	6.31056e-06	0.0094234	0.0094234	1.88919e-05	0.000414971	1.15322	1.92625	0.905323	0.0152072	0.0152072	22.7086	22.7086	0.0455258	0.0824716	1	11.3695	3.50709	1.0837	211	0.0316342	FALSE
slc-25A21	0.000143656	0.00119976	0.00112776	6.31056e-06	6.31056e-06	0.00228845	0.0022774	0.00224981	0.007072	0.014144	0.00673523	0.000619372	0.231938	1.93707	1.82081	0.0101886	0.0101886	11.418	22.836	10.8743	0.0353766	1	11.2846	3.49629	1.45128	71	0.0106447	FALSE
arl-8	0.00021464	6.31056e-06	6.31056e-06	6.31056e-06	6.31056e-06	6.31056e-06	6.31056e-06	0.000840372	1.95015e-05	3.91922e-05	0.00251582	5.83928e-05	3.67579	0.108071	0.108071	0.108071	0.108071	0.333972	0.671182	43.0844	0.192276	1	11.0494	3.4659	0.716074	538	0.0806597	FALSE
dld-1	0.000781149	6.31056e-06	6.31056e-06	6.31056e-06	6.31056e-06	6.31056e-06	0.000917312	0.00101947	1.95015e-05	0.00569704	0.00305198	0.00020002	3.90535	0.0315496	0.0315496	0.0315496	0.0315496	0.0974979	28.4823	15.2584	0.099839	1	10.9674	3.45515	1.0007	252	0.0377811	FALSE
poml-3	6.31056e-06	6.31056e-06	0.000437075	6.31056e-06	6.31056e-06	6.31056e-06	0.000588422	0.000435969	1.95015e-05	0.00365444	0.00130516	0.000114002	0.055355	0.055355	3.83394	0.055355	0.055355	0.171064	32.056	11.4486	0.119269	1	10.9328	3.45059	0.923473	280	0.041979	FALSE
Y66D12A.8	0.000170287	6.31056e-06	6.31056e-06	6.31056e-06	6.31056e-06	6.31056e-06	6.31056e-06	0.000666718	1.95015e-05	3.91922e-05	0.00199595	4.73046e-05	3.59979	0.133403	0.133403	0.133403	0.133403	0.412255	0.828508	42.1936	0.190637	1	10.8919	3.44519	0.719792	537	0.0805097	FALSE
rpl-27	0.00116168	6.31056e-06	6.31056e-06	6.31056e-06	0.00324931	0.00308426	6.31056e-06	6.31056e-06	0.0095313	3.91922e-05	1.88919e-05	0.000295152	3.93586	0.0213807	0.0213807	0.0213807	11.0089	32.2929	0.132787	0.0640073	0.122173	1	10.8747	3.4429	0.913025	290	0.0434783	FALSE
spg-7	5.22295e-05	0.000654304	0.000820046	6.31056e-06	6.31056e-06	0.0013867	0.00151801	0.000817971	0.00428532	0.00942771	0.00244876	0.000383223	0.13629	1.70737	2.13987	0.0164671	0.0164671	11.1823	24.6011	6.3899	0.0591699	1	10.5475	3.39882	1.2279	140	0.0209895	FALSE
nep-17	2.78089e-05	6.31056e-06	6.31056e-06	6.31056e-06	0.000414847	6.31056e-06	6.31056e-06	6.31056e-06	1.95015e-05	3.91922e-05	1.88919e-05	1.16851e-05	2.37985	0.54005	0.54005	0.54005	35.5021	1.66892	3.35402	1.61674	0.148351	1	10.5355	3.39718	0.828708	500	0.0749625	FALSE
C28H8.3	6.31056e-06	6.31056e-06	0.000184772	6.31056e-06	0.000175557	6.31056e-06	0.000310941	6.31056e-06	1.95015e-05	0.00193112	1.88919e-05	5.09258e-05	0.123917	0.123917	3.62825	0.123917	3.4473	0.38294	37.9203	0.370969	0.170099	1	10.5304	3.39649	0.769298	366	0.0548726	FALSE
ctl-2	0.000238484	6.31056e-06	6.31056e-06	6.31056e-06	6.31056e-06	0.000844237	6.31056e-06	6.31056e-06	0.00260895	3.91922e-05	1.88919e-05	6.4354e-05	3.70582	0.0980601	0.0980601	0.0980601	0.0980601	40.5406	0.60901	0.293562	0.19415	1	10.3853	3.37647	0.711863	542	0.0812594	FALSE
pgp-1	6.29838e-05	0.000131505	6.31056e-06	6.31056e-06	6.31056e-06	6.31056e-06	0.000332832	6.31056e-06	1.95015e-05	0.00206708	1.88919e-05	5.17774e-05	1.21643	2.53981	0.121879	0.121879	0.121879	0.376642	39.9223	0.364867	0.194954	1	10.1964	3.34999	0.710068	543	0.0814093	FALSE
nkb-3	0.000638873	6.31056e-06	6.31056e-06	6.31056e-06	0.000953057	0.000678485	0.000337606	0.000500272	0.00209673	0.00209673	0.00149766	0.000164451	3.88488	0.0383735	0.0383735	0.0383735	5.79539	12.7498	12.7498	9.10703	0.0016331	1	10.1005	3.33636	2.78699	1	0.000149925	FALSE
dhs-28	9.87537e-05	0.000412378	0.000387629	0.000516457	0.000368297	0.00104877	0.00130463	0.000773295	0.00324101	0.00810253	0.00231501	0.000353804	0.279119	1.16555	1.0956	1.45973	1.04096	9.16047	22.9012	6.54319	0.0520546	1	9.91144	3.3091	1.28354	116	0.0173913	FALSE
skpo-1	0.00248625	6.31056e-06	6.31056e-06	6.31056e-06	6.31056e-06	0.00165026	0.00197075	0.00243359	0.0050998	0.0122395	0.00728542	0.000626296	3.96977	0.010076	0.010076	0.010076	0.010076	8.14279	19.5427	11.6326	0.0392383	1	9.83202	3.29749	1.40629	80	0.011994	FALSE
sec-61.A	0.000699542	6.31056e-06	0.000343231	0.00182921	0.00163057	0.00232161	0.00231041	0.00171181	0.00717449	0.014349	0.00512464	0.000719574	0.972161	0.00876985	0.476991	2.54208	2.26601	9.97047	19.9409	7.12176	0.0288578	1	9.82479	3.29643	1.53974	59	0.00884558	FALSE
let-721	0.000279699	6.31056e-06	6.31056e-06	6.31056e-06	0.000521561	0.000742603	6.31056e-06	6.31056e-06	0.00229487	3.91922e-05	1.88919e-05	7.46576e-05	3.74642	0.0845266	0.0845266	0.0845266	6.98604	30.7386	0.524959	0.253047	0.140006	1	9.62566	3.26689	0.853853	330	0.0494753	FALSE
F27D4.1	0.000265198	0.00055371	0.000520478	6.31056e-06	0.00197809	0.000704103	0.00140141	6.31056e-06	0.00217589	0.00870357	1.88919e-05	0.000336424	0.788284	1.64587	1.54709	0.0187577	5.87973	6.46771	25.8708	0.0561549	0.0896256	1	9.56861	3.25831	1.04757	224	0.0335832	FALSE
denn-4	6.31056e-06	6.31056e-06	6.31056e-06	0.000136761	6.31056e-06	0.000138861	6.90953e-05	0.000204774	0.000429121	0.000429121	0.000613031	3.89233e-05	0.162128	0.162128	0.162128	3.51362	0.162128	11.0248	11.0248	15.7497	0.0235268	1	9.49036	3.24646	1.62844	51	0.00764618	FALSE
vit-2	0.000535386	0.00315028	0.00305673	0.0054726	0.00208745	0.0072365	0.00964498	0.00981395	0.022363	0.0599009	0.0293799	0.00305375	0.175321	1.03161	1.00098	1.79209	0.683571	7.32313	19.6155	9.62095	0.039626	1	9.31079	3.2189	1.40202	81	0.0121439	FALSE
laf-1	0.00101719	0.000749577	0.000469726	0.000625841	6.31056e-06	0.00127089	0.00363619	6.31056e-06	0.00392745	0.0225828	1.88919e-05	0.000715583	1.42148	1.04751	0.656425	0.874588	0.00881876	5.48845	31.5586	0.0264007	0.157438	1	9.27057	3.21266	0.802891	347	0.052024	FALSE
nra-2	0.000369188	0.000935592	0.00117259	6.31056e-06	0.000278527	0.00158628	0.00197328	0.00175443	0.00490208	0.0122552	0.00525223	0.00062092	0.594583	1.50678	1.88847	0.0101632	0.448572	7.89487	19.7372	8.45879	0.0441193	1	9.13485	3.19138	1.35537	97	0.0145427	FALSE
dars-1	7.62167e-05	0.00190961	0.00239333	6.31056e-06	0.00170548	0.00283299	0.00342346	0.00268568	0.00875479	0.0212616	0.00804012	0.00109637	0.0695176	1.74176	2.18297	0.00575588	1.55557	7.98528	19.3928	7.33342	0.0382441	1	9.06677	3.18059	1.41744	76	0.0113943	FALSE
atln-1	0.000141168	0.000884242	0.00110823	0.000738275	0.00026324	0.00149921	0.00242447	0.00193449	0.00463303	0.0150573	0.00579128	0.000717979	0.196619	1.23157	1.54354	1.02827	0.366641	6.45287	20.9718	8.06609	0.0581414	1	8.96436	3.1642	1.23551	138	0.0206897	FALSE
C16C10.4	0.00120395	6.31056e-06	0.000945151	6.31056e-06	6.31056e-06	0.0025572	6.31056e-06	0.00377104	0.00790253	3.91922e-05	0.0112893	0.000540431	2.22776	0.0116769	1.74888	0.0116769	0.0116769	14.6227	0.0725203	20.8895	0.0934565	1	8.89909	3.15366	1.02939	232	0.0347826	FALSE
acdh-12	6.90365e-05	0.00213869	0.00201033	0.00107139	0.000514936	0.00109976	0.00433032	0.00481258	0.00339858	0.0268938	0.0144074	0.00132236	0.0522071	1.61733	1.52026	0.810207	0.389407	2.57009	20.3377	10.8952	0.074088	1	8.54811	3.09561	1.13025	182	0.0272864	FALSE
dnj-29	5.27912e-05	0.00114106	0.00103608	0.0028581	0.000254771	0.00253922	0.00469294	0.00187226	0.00784696	0.0291458	0.00560497	0.00127201	0.0415023	0.897054	0.814525	2.24692	0.200291	6.16896	22.9133	4.4064	0.0945283	1	8.42223	3.0742	1.02444	234	0.0350825	FALSE
K02F3.2	0.000406483	0.00239681	0.00180237	0.00210122	6.31056e-06	0.00365737	0.00606621	0.00247199	0.0113024	0.0376746	0.00740038	0.00167672	0.242427	1.42946	1.07494	1.25317	0.00376363	6.74077	22.4692	4.4136	0.0906272	1	8.40685	3.07156	1.04274	226	0.0338831	FALSE
pod-2	1.98133e-05	8.2737e-05	7.77713e-05	6.31056e-06	0.000517249	6.31056e-06	0.000157052	6.31056e-06	1.95015e-05	0.000975384	1.88919e-05	4.6658e-05	0.42465	1.77326	1.66684	0.135251	11.086	0.417968	20.905	0.404901	0.0976459	1	8.20345	3.03623	1.01035	257	0.0385307	FALSE
rpl-34	0.00144132	6.31056e-06	6.31056e-06	6.31056e-06	6.31056e-06	0.00382672	6.31056e-06	6.31056e-06	0.0118257	3.91922e-05	1.88919e-05	0.000365063	3.94814	0.0172862	0.0172862	0.0172862	0.0172862	32.3937	0.107357	0.0517496	0.207082	1	8.14252	3.02547	0.683858	556	0.0833583	FALSE
msra-1	0.000756484	6.31056e-06	6.31056e-06	6.31056e-06	6.31056e-06	0.00200847	6.31056e-06	6.31056e-06	0.0062068	3.91922e-05	1.88919e-05	0.000193854	3.90234	0.0325531	0.0325531	0.0325531	0.0325531	32.0179	0.202174	0.0974541	0.205846	1	8.08752	3.0157	0.686458	551	0.0826087	FALSE
rla-1	0.000809465	6.31056e-06	6.31056e-06	6.31056e-06	6.31056e-06	6.31056e-06	0.00106938	6.31056e-06	1.95015e-05	0.00664149	1.88919e-05	0.000207099	3.90859	0.0304712	0.0304712	0.0304712	0.0304712	0.0941653	32.0691	0.0912214	0.206968	1	8.07125	3.01279	0.684096	555	0.0832084	FALSE
pfn-1	0.000640756	6.31056e-06	6.31056e-06	6.31056e-06	6.31056e-06	6.31056e-06	0.000846502	6.31056e-06	1.95015e-05	0.00525726	1.88919e-05	0.000164922	3.88521	0.0382639	0.0382639	0.0382639	0.0382639	0.118247	31.8773	0.11455	0.206579	1	8.03709	3.00667	0.684915	553	0.0829085	FALSE
taap-1	0.000499495	6.31056e-06	6.31056e-06	6.31056e-06	6.31056e-06	6.31056e-06	0.000659883	6.31056e-06	1.95015e-05	0.00409825	1.88919e-05	0.000129607	3.85393	0.0486901	0.0486901	0.0486901	0.0486901	0.150467	31.6207	0.145763	0.20605	1	7.9914	2.99845	0.686027	552	0.0827586	FALSE
ahsa-1	0.000355375	0.000494661	0.000464973	6.31056e-06	6.31056e-06	0.000629016	0.000938972	0.000927593	0.00194385	0.00583155	0.00277693	0.00033033	1.07582	1.49748	1.4076	0.0191038	0.0191038	5.88457	17.6537	8.40653	0.0532781	1	7.99098	2.99837	1.27345	122	0.0182909	FALSE
spcs-3	0.00044174	6.31056e-06	6.31056e-06	6.31056e-06	6.31056e-06	6.31056e-06	0.000583583	6.31056e-06	1.95015e-05	0.00362438	1.88919e-05	0.000115168	3.83562	0.0547944	0.0547944	0.0547944	0.0547944	0.169331	31.4704	0.164038	0.205737	1	7.96465	2.99361	0.686688	550	0.0824588	FALSE
eif-2Balpha	0.000267764	6.31056e-06	6.31056e-06	6.31056e-06	6.31056e-06	0.000710917	6.31056e-06	6.31056e-06	0.00219695	3.91922e-05	1.88919e-05	7.1674e-05	3.73586	0.0880452	0.0880452	0.0880452	0.0880452	30.652	0.546812	0.263581	0.201121	1	7.8876	2.97959	0.696543	546	0.0818591	FALSE
B0303.3	0.000381721	0.000797	0.00112375	6.31056e-06	0.00142361	0.00253368	0.000504292	0.00186818	0.00782985	0.00313194	0.00559275	0.000577195	0.661338	1.38082	1.94691	0.0109331	2.46643	13.5653	5.42614	9.68953	0.0166195	1	7.78686	2.96104	1.77938	33	0.00494753	FALSE
ivd-1	0.000200192	0.000417984	0.00117869	0.00104696	0.00149321	0.00265756	0.0010579	0.00195952	0.00821267	0.00657014	0.0058662	0.000710956	0.281582	0.587918	1.6579	1.4726	2.10029	11.5516	9.24127	8.25114	0.00801805	1	7.78607	2.9609	2.09593	11	0.00164918	FALSE
unc-15	0.000268842	6.31056e-06	6.31056e-06	0.00445226	0.00150395	0.0114204	6.31056e-06	6.31056e-06	0.0352927	3.91922e-05	1.88919e-05	0.00118343	0.227172	0.00533243	0.00533243	3.76216	1.27084	29.8223	0.0331174	0.0159637	0.197533	1	7.78557	2.9608	0.70436	539	0.0808096	FALSE
kin-20	6.31056e-06	0.000671631	6.31056e-06	6.31056e-06	6.31056e-06	6.31056e-06	0.000849932	6.31056e-06	1.95015e-05	0.00527856	1.88919e-05	0.000172641	0.0365531	3.89034	0.0365531	0.0365531	0.0365531	0.11296	30.5754	0.109429	0.208069	1	7.70859	2.94647	0.681792	558	0.0836582	FALSE
dpm-1	0.000508583	0.000707919	0.00199629	6.31056e-06	6.31056e-06	0.00180039	0.00179171	0.00265499	0.00556376	0.0111275	0.00794823	0.000804777	0.631956	0.879646	2.48056	0.00784138	0.00784138	6.91342	13.8268	9.87631	0.0328965	1	7.6561	2.93661	1.48285	66	0.00989505	FALSE
dnj-10	0.000182251	6.31056e-06	6.31056e-06	6.31056e-06	6.31056e-06	6.31056e-06	0.000240772	6.31056e-06	1.95015e-05	0.00149533	1.88919e-05	5.02956e-05	3.62359	0.125469	0.125469	0.125469	0.125469	0.387738	29.7308	0.375617	0.201885	1	7.65491	2.93639	0.694896	548	0.0821589	FALSE
scpl-4	0.000355629	6.31056e-06	6.31056e-06	6.31056e-06	0.000331575	6.31056e-06	0.00023491	0.000348096	1.95015e-05	0.00145893	0.00104209	9.36401e-05	3.79783	0.0673916	0.0673916	0.0673916	3.54095	0.208261	15.5802	11.1287	0.0589243	1	7.61452	2.92875	1.22971	142	0.0212894	FALSE
clik-1	0.00109976	6.31056e-06	6.31056e-06	6.31056e-06	6.31056e-06	0.00273368	6.31056e-06	6.31056e-06	0.0084479	3.91922e-05	1.88919e-05	0.000279673	3.93231	0.022564	0.022564	0.022564	0.022564	30.2063	0.140136	0.0675498	0.208838	1	7.60915	2.92773	0.68019	561	0.0841079	FALSE
let-2	0.00016339	6.31056e-06	6.31056e-06	6.31056e-06	6.31056e-06	6.31056e-06	0.000215854	6.31056e-06	1.95015e-05	0.00134058	1.88919e-05	4.55804e-05	3.58465	0.138449	0.138449	0.138449	0.138449	0.42785	29.4113	0.414474	0.20113	1	7.59802	2.92562	0.696523	547	0.082009	FALSE
spl-1	0.000149538	0.000624443	0.00146741	6.31056e-06	6.31056e-06	0.00119107	0.00158043	0.00117096	0.00368077	0.0098154	0.0035055	0.000561926	0.266116	1.11125	2.6114	0.0112302	0.0112302	6.55028	17.4674	6.23836	0.0620764	1	7.56682	2.91969	1.20707	146	0.0218891	FALSE
rsp-3	0.00159295	6.31056e-06	6.31056e-06	0.0058315	6.31056e-06	0.00676686	0.00378799	0.00374209	0.0209117	0.0235256	0.0112027	0.00185927	0.856761	0.00339411	0.00339411	3.13645	0.00339411	11.2473	12.6532	6.02532	0.0357443	1	7.48229	2.90348	1.44679	72	0.0107946	FALSE
lron-7	0.000207392	6.31056e-06	6.31056e-06	6.31056e-06	6.31056e-06	6.31056e-06	6.31056e-06	0.00054133	1.95015e-05	3.91922e-05	0.00162058	5.65809e-05	3.6654	0.111532	0.111532	0.111532	0.111532	0.344667	0.692676	28.6418	0.200075	1	7.44767	2.89679	0.698808	554	0.0830585	FALSE
lmn-1	0.000142557	0.000595293	0.00167869	0.00111831	6.31056e-06	0.00302792	0.000564996	0.00446519	0.00935719	0.00350895	0.0133674	0.000883712	0.161316	0.673627	1.89959	1.26546	0.00714096	10.5885	3.97069	15.1264	0.0535041	1	7.42319	2.89204	1.27161	123	0.0184408	FALSE
ech-6	0.000879368	6.31056e-06	6.31056e-06	0.00153296	0.00109319	0.00233473	0.00154898	6.31056e-06	0.00721503	0.00962003	1.88919e-05	0.000606237	1.45054	0.0104094	0.0104094	2.52865	1.80323	11.9013	15.8684	0.0311625	0.0757245	1	7.40105	2.88773	1.12076	189	0.0283358	FALSE
ddx-17	0.00211675	6.31056e-06	6.31056e-06	6.31056e-06	6.31056e-06	6.31056e-06	0.00239695	0.000295988	1.95015e-05	0.0148864	0.000886098	0.000533921	3.96454	0.0118193	0.0118193	0.0118193	0.0118193	0.0365251	27.8813	1.6596	0.195129	1	7.39732	2.887	0.709677	535	0.0802099	FALSE
lmp-1	0.00035418	6.31056e-06	6.31056e-06	6.31056e-06	0.00264179	6.31056e-06	6.31056e-06	6.31056e-06	1.95015e-05	3.91922e-05	1.88919e-05	9.3278e-05	3.79704	0.0676532	0.0676532	0.0676532	28.3217	0.209069	0.420165	0.202533	0.204098	1	7.28838	2.8656	0.690161	560	0.083958	FALSE
K04C2.2	6.31056e-06	0.000520929	0.000979328	6.31056e-06	6.31056e-06	0.00110403	0.000988832	0.000488425	0.00341179	0.00614122	0.00146219	0.000378219	0.0166849	1.37732	2.58931	0.0166849	0.0166849	9.02066	16.2372	3.866	0.0640584	1	7.28513	2.86495	1.19342	153	0.0229385	FALSE
rme-1	6.31056e-06	0.000584793	0.000824543	6.31056e-06	0.000783422	6.31056e-06	0.00074004	0.00164491	1.95015e-05	0.00459607	0.00492437	0.000355489	0.0177518	1.64504	2.31946	0.0177518	2.20378	0.0548583	12.9289	13.8524	0.0671982	1	7.25997	2.85996	1.17264	162	0.0242879	FALSE
ant-1.4	6.31056e-06	0.00832985	0.0104399	0.0215599	0.0064475	0.00988616	0.0333805	0.0150995	0.0305512	0.207312	0.0452034	0.010084	0.0006258	0.826048	1.03529	2.13803	0.639381	3.02968	20.5586	4.48269	0.111764	1	7.17758	2.8435	0.951699	265	0.0397301	FALSE
sca-1	0.00102824	0.00247716	0.00217326	0.0016546	0.00117993	0.00272999	0.00512015	0.00371616	0.00843649	0.0317991	0.011125	0.00183331	0.560864	1.35119	1.18543	0.902516	0.643604	4.60177	17.3451	6.06827	0.0681885	1	7.16469	2.8409	1.16629	163	0.0244378	FALSE
lys-1	0.00155189	6.31056e-06	6.31056e-06	0.000737819	0.00157846	0.00149829	0.00111829	0.00110474	0.00463016	0.00694524	0.00330726	0.000575583	2.69621	0.0109638	0.0109638	1.28186	2.74238	8.0443	12.0665	5.74593	0.0124009	1	7.14976	2.8379	1.90655	21	0.00314843	FALSE
icl-1	8.4108e-05	6.31056e-06	6.31056e-06	6.31056e-06	6.31056e-06	6.31056e-06	0.000111115	6.31056e-06	1.95015e-05	0.000690089	1.88919e-05	2.57599e-05	3.26507	0.244976	0.244976	0.244976	0.244976	0.75705	26.7892	0.733382	0.194279	1	7.13116	2.83414	0.711575	544	0.0815592	FALSE
cyk-7	6.31056e-06	0.000623626	0.0011724	6.31056e-06	6.31056e-06	0.000793008	0.000789182	0.00175414	0.00245064	0.00490128	0.00525137	0.000452161	0.0139564	1.37921	2.59287	0.0139564	0.0139564	5.41984	10.8397	11.6139	0.0371767	1	6.97185	2.80154	1.42973	74	0.0110945	FALSE
plin-1	0.000693075	6.31056e-06	6.31056e-06	6.31056e-06	6.31056e-06	6.31056e-06	0.000784818	6.31056e-06	1.95015e-05	0.00487417	1.88919e-05	0.000178002	3.89364	0.0354522	0.0354522	0.0354522	0.0354522	0.109558	27.3827	0.106133	0.212117	1	6.90847	2.78837	0.673424	566	0.0848576	FALSE
cey-4	0.00366358	6.31056e-06	0.000553088	0.00147382	0.00525505	0.00299287	0.00186152	0.00441351	0.00924889	0.0115611	0.0132127	0.0014242	2.57238	0.00443095	0.388351	1.03484	3.68983	6.4941	8.11763	9.27729	0.00226033	1	6.89471	2.78549	2.64583	3	0.000449775	FALSE
ril-1	0.00221621	6.31056e-06	0.00217477	6.31056e-06	0.00103315	0.00294202	0.00219587	0.00216926	0.00909175	0.0136376	0.00649411	0.0011009	2.01309	0.00573219	1.97545	0.00573219	0.938464	8.25849	12.3877	5.89892	0.0270405	1	6.8709	2.7805	1.56799	57	0.00854573	FALSE
C18B2.5	0.000176474	0.000255006	6.31056e-06	6.31056e-06	6.31056e-06	6.31056e-06	0.000484055	6.31056e-06	1.95015e-05	0.00300626	1.88919e-05	0.000111025	1.58949	2.29683	0.0568389	0.0568389	0.0568389	0.17565	27.0773	0.170158	0.209269	1	6.86998	2.78031	0.679295	564	0.0845577	FALSE
vit-5	0.000196023	0.0010232	0.00115415	0.00269103	0.000456912	0.00247211	0.00336656	0.00191871	0.00763957	0.0209083	0.00574404	0.0012661	0.154825	0.808151	0.911578	2.12545	0.360882	6.03394	16.5139	4.5368	0.0705308	1	6.86139	2.7785	1.15162	170	0.0254873	FALSE
trap-2	0.00105925	0.0017693	0.00166312	6.31056e-06	6.31056e-06	6.31056e-06	0.00335851	0.00331781	1.95015e-05	0.0208583	0.00993252	0.0011245	0.941981	1.57342	1.47899	0.0056119	0.0056119	0.0173425	18.549	8.83286	0.117519	1	6.85121	2.77636	0.929894	276	0.0413793	FALSE
alh-8	0.000404517	6.31056e-06	6.31056e-06	6.31056e-06	0.00150863	0.000429599	6.31056e-06	6.31056e-06	0.00132759	3.91922e-05	1.88919e-05	0.000105862	3.82117	0.059611	0.059611	0.059611	14.2509	12.5407	0.370219	0.178457	0.0935224	1	6.83507	2.77296	1.02908	245	0.0367316	FALSE
rps-10	0.00108313	6.31056e-06	6.31056e-06	6.31056e-06	0.0030296	0.00143786	6.31056e-06	6.31056e-06	0.00444342	3.91922e-05	1.88919e-05	0.000275515	3.93129	0.0229046	0.0229046	0.0229046	10.9962	16.1277	0.142251	0.0685694	0.104247	1	6.83366	2.77266	0.981937	259	0.0388306	FALSE
idha-1	0.000831365	0.00247974	0.0027971	6.31056e-06	0.0026576	0.00504522	0.00219663	0.00325502	0.0155913	0.0136424	0.00974454	0.00152863	0.543864	1.6222	1.82981	0.00412825	1.73855	10.1995	8.92457	6.37469	0.0115661	1	6.80933	2.76751	1.93681	19	0.00284858	FALSE
atp-3	0.00622636	0.00305884	0.00215645	6.31056e-06	0.0081956	0.00583448	0.00483861	0.00716996	0.0180303	0.0300505	0.0214647	0.00286199	2.17553	1.06878	0.753478	0.00220495	2.8636	6.29993	10.4999	7.49992	0.00621399	1	6.79083	2.76359	2.20663	9	0.00134933	FALSE
arf-5	0.000221836	0.000926348	0.000870751	6.31056e-06	6.31056e-06	0.00235591	0.000586135	0.000868548	0.00728047	0.00364023	0.00260017	0.000506312	0.438141	1.8296	1.71979	0.0124638	0.0124638	14.3794	7.18971	5.13551	0.0541682	1	6.67928	2.73969	1.26626	126	0.0188906	FALSE
mca-1	3.34313e-05	0.000139603	0.000131225	6.31056e-06	6.31056e-06	6.31056e-06	0.000264997	0.000130893	1.95015e-05	0.00164578	0.000391853	7.76426e-05	0.43058	1.79803	1.69012	0.081277	0.081277	0.251171	21.1969	5.04688	0.151244	1	6.64406	2.73207	0.820322	341	0.0511244	FALSE
ule-3	0.00148842	6.31056e-06	6.31056e-06	6.31056e-06	6.31056e-06	6.31056e-06	0.00107255	0.00105956	1.95015e-05	0.00666118	0.00317199	0.000376837	3.94976	0.0167461	0.0167461	0.0167461	0.0167461	0.0517506	17.6765	8.41739	0.123414	1	6.5406	2.70942	0.908637	295	0.0442279	FALSE
vit-4	7.35601e-05	0.000102391	9.62461e-05	0.000256467	6.31056e-06	0.000260404	0.000323934	0.000192005	0.000804727	0.00201182	0.000574805	0.000132166	0.556573	0.774717	0.72822	1.94049	0.0477471	6.08875	15.2219	4.34911	0.0709552	1	6.42687	2.68412	1.14902	178	0.0266867	FALSE
sptl-3	0.000405451	6.31056e-06	6.31056e-06	6.31056e-06	6.31056e-06	6.31056e-06	0.000428513	6.31056e-06	1.95015e-05	0.00266132	1.88919e-05	0.000106096	3.82156	0.0594798	0.0594798	0.0594798	0.0594798	0.183811	25.0841	0.178064	0.213322	1	6.37636	2.67273	0.670964	567	0.0850075	FALSE
C29F7.2	6.31056e-06	0.000424877	0.000399377	6.31056e-06	6.31056e-06	6.31056e-06	0.000268836	0.0011951	1.95015e-05	0.00166962	0.00357777	0.000209219	0.0301624	2.03078	1.9089	0.0301624	0.0301624	0.0932112	7.98027	17.1006	0.121459	1	6.30105	2.65559	0.915571	287	0.0430285	FALSE
dnj-20	0.000114593	0.00047852	6.31056e-06	6.31056e-06	6.31056e-06	6.31056e-06	0.000605555	6.31056e-06	1.95015e-05	0.00376084	1.88919e-05	0.000151434	0.756721	3.15993	0.0416721	0.0416721	0.0416721	0.12878	24.8349	0.124754	0.21444	1	6.28254	2.65135	0.668694	569	0.0853073	FALSE
rpl-33	0.00232251	6.31056e-06	6.31056e-06	6.31056e-06	0.00371214	0.00352359	6.31056e-06	6.31056e-06	0.010889	3.91922e-05	1.88919e-05	0.000585359	3.96766	0.0107807	0.0107807	0.0107807	6.34165	18.6022	0.0669541	0.032274	0.142556	1	6.26076	2.64634	0.846013	328	0.0491754	FALSE
prdx-2	0.00293594	6.31056e-06	6.31056e-06	6.31056e-06	0.00152021	0.00108224	0.00215405	6.31056e-06	0.00334447	0.0133779	1.88919e-05	0.000738717	3.97437	0.00854259	0.00854259	0.00854259	2.05791	4.52739	18.1096	0.0255739	0.131798	1	6.18011	2.62763	0.880092	306	0.0458771	FALSE
C24H12.4	6.31056e-06	6.31056e-06	6.31056e-06	0.000331931	6.31056e-06	0.000674052	6.31056e-06	6.31056e-06	0.00208303	3.91922e-05	1.88919e-05	8.77157e-05	0.0719433	0.0719433	0.0719433	3.78417	0.0719433	23.7475	0.446809	0.215376	0.211227	1	6.1204	2.61363	0.675252	570	0.0854573	FALSE
lev-11	0.000553715	0.000578055	6.31056e-06	6.31056e-06	0.00464637	0.00073506	6.31056e-06	6.31056e-06	0.00227156	3.91922e-05	1.88919e-05	0.000286098	1.93541	2.02048	0.0220573	0.0220573	16.2405	7.9398	0.136989	0.0660329	0.119302	1	6.09583	2.60782	0.923352	285	0.0427286	FALSE
vha-2	0.000556754	0.00116245	0.00109269	6.31056e-06	0.0124583	0.00147819	6.31056e-06	6.31056e-06	0.00456805	3.91922e-05	1.88919e-05	0.000704551	0.790225	1.64992	1.5509	0.00895684	17.6826	6.48363	0.0556271	0.026814	0.135602	1	6.06217	2.59984	0.867735	314	0.0470765	FALSE
gas-1	0.000669779	0.00174805	0.00131451	6.31056e-06	0.000312239	0.00177827	0.00221211	0.000983388	0.0054954	0.0137385	0.00294396	0.000934663	0.7166	1.87025	1.4064	0.00675169	0.334065	5.87955	14.6989	3.14976	0.0803444	1	6.01556	2.5887	1.09504	204	0.0305847	FALSE
prdh-1	6.54254e-05	0.000273205	0.000770424	0.00102648	6.31056e-06	0.00104223	0.0010372	0.00102463	0.00322081	0.00644162	0.00306744	0.000533882	0.122546	0.511733	1.44306	1.92266	0.0118201	6.03281	12.0656	5.74553	0.0469442	1	5.96394	2.57627	1.32842	108	0.0161919	FALSE
tba-2	0.00118986	0.00382202	0.00359264	6.31056e-06	0.00819232	0.00437411	0.00338567	0.00286684	0.0135173	0.0210269	0.00858243	0.00215271	0.552725	1.77545	1.66889	0.00293145	3.80559	6.27922	9.76768	3.98681	0.00715435	1	5.95983	2.57527	2.14543	10	0.00149925	FALSE
fat-2	0.000315361	0.00263379	0.00330096	0.00164926	0.00156817	0.00334915	0.00305524	0.00535048	0.0103499	0.0189748	0.0160177	0.00197484	0.159689	1.33367	1.6715	0.835136	0.794072	5.24087	9.60827	8.11088	0.0229343	1	5.93852	2.5701	1.63952	47	0.00704648	FALSE
eat-6	0.00115235	0.00240602	0.00274625	0.00602653	0.00276277	0.00502634	0.00619824	0.00547859	0.0155329	0.0384947	0.0164012	0.00308279	0.373803	0.780468	0.890832	1.9549	0.896194	5.0386	12.487	5.32026	0.0442701	1	5.93551	2.56937	1.35389	98	0.0146927	FALSE
vit-6	0.0013233	0.00917689	0.00983192	0.0196494	0.00273197	0.00815604	0.0147974	0.0392282	0.0252047	0.0919001	0.117437	0.00999537	0.132391	0.918114	0.983648	1.96585	0.273324	2.52164	9.19427	11.7492	0.0606722	1	5.9346	2.56915	1.21701	143	0.0214393	FALSE
cey-1	0.00106968	6.31056e-06	0.000839741	6.31056e-06	0.000797862	6.31056e-06	0.00169578	6.31056e-06	1.95015e-05	0.0105318	1.88919e-05	0.00048051	2.22613	0.013133	1.7476	0.013133	1.66045	0.0405851	21.9179	0.0393163	0.198074	1	5.91457	2.56427	0.703173	540	0.0809595	FALSE
nduf-7	0.00083386	0.000870514	6.31056e-06	6.31056e-06	0.00077746	0.00110695	0.000550806	0.000816197	0.00342082	0.00342082	0.00244344	0.000429249	1.9426	2.02799	0.0147014	0.0147014	1.81121	7.96933	7.96933	5.69238	0.0103505	1	5.86056	2.55104	1.98504	15	0.00224888	FALSE
dif-1	0.000275771	0.00172736	0.00216491	0.00288442	6.31056e-06	0.00219652	0.00473617	0.00161958	0.00678792	0.0294143	0.00484851	0.00176312	0.156411	0.979718	1.22789	1.63598	0.00357921	3.84996	16.6831	2.74997	0.121432	1	5.82166	2.54143	0.915668	284	0.0425787	FALSE
rpl-1	0.00132495	0.00158078	0.00222886	0.000989876	0.00635312	0.00502535	0.00150033	0.00148215	0.0155299	0.00931791	0.0044371	0.00153112	0.865345	1.03244	1.45571	0.646506	4.14934	10.1428	6.0857	2.89795	0.0116126	1	5.81895	2.54076	1.93507	20	0.0029985	FALSE
acdh-7	0.000614315	0.000427545	0.000401885	6.31056e-06	6.31056e-06	0.00163101	0.000541047	6.31056e-06	0.00504032	0.00336022	1.88919e-05	0.000362514	1.6946	1.17939	1.10861	0.0174078	0.0174078	13.9038	9.2692	0.0521135	0.1083	1	5.81063	2.5387	0.965373	262	0.0392804	FALSE
Y62H9A.3	0.000379658	6.31056e-06	6.31056e-06	6.31056e-06	6.31056e-06	6.31056e-06	6.31056e-06	0.000743232	1.95015e-05	3.91922e-05	0.00222501	9.96473e-05	3.81001	0.0633289	0.0633289	0.0633289	0.0633289	0.195706	0.393309	22.3288	0.214918	1	5.74529	2.52238	0.667728	576	0.0863568	FALSE
W08F4.3	0.000356671	6.31056e-06	6.31056e-06	6.31056e-06	6.31056e-06	6.31056e-06	6.31056e-06	0.000698231	1.95015e-05	3.91922e-05	0.00209029	9.39006e-05	3.79839	0.0672047	0.0672047	0.0672047	0.0672047	0.207683	0.41738	22.2607	0.214436	1	5.73824	2.52061	0.668702	575	0.0862069	FALSE
ostd-1	0.000586622	0.000612408	0.00172696	6.31056e-06	0.000546944	6.31056e-06	0.00232496	0.000574196	1.95015e-05	0.0144393	0.00171897	0.000733074	0.800221	0.835396	2.35577	0.00860834	0.746096	0.0266024	19.6969	2.34487	0.178503	1	5.70363	2.51188	0.748354	492	0.0737631	FALSE
rpl-15	0.00113614	0.00079072	6.31056e-06	0.00198057	0.00141239	0.00301646	0.00150095	0.000741382	0.00932178	0.00932178	0.00221947	0.000978436	1.16118	0.808147	0.00644964	2.02422	1.44352	9.52723	9.52723	2.26839	0.0415978	1	5.69159	2.50883	1.38093	90	0.0134933	FALSE
tsn-1	0.00045332	0.000189298	0.000177937	0.000237075	0.00152157	0.00120357	0.000119776	6.31056e-06	0.00371939	0.000743879	1.88919e-05	0.000264408	1.71447	0.715934	0.672966	0.896627	5.75464	14.0669	2.81338	0.0714498	0.0872988	1	5.67659	2.50502	1.05899	223	0.0334333	FALSE
Y7A5A.1	6.31056e-06	0.000926949	0.000290439	6.31056e-06	6.31056e-06	6.31056e-06	0.000977525	0.000289704	1.95015e-05	0.00607099	0.000867284	0.000307502	0.020522	3.01445	0.944509	0.020522	0.020522	0.0634192	19.7429	2.82042	0.184078	1	5.66182	2.50127	0.734998	506	0.0758621	FALSE
sptl-1	0.000263134	0.00256388	0.00241	6.31056e-06	0.000327116	0.00232875	0.00254926	0.00206049	0.00719654	0.0158324	0.00616847	0.00131083	0.200739	1.95592	1.83853	0.00481417	0.249548	5.49007	12.0781	4.70577	0.0563677	1	5.63088	2.49336	1.24897	130	0.0194903	FALSE
vit-3	0.00102863	0.00357947	0.0041337	0.00909384	0.00365353	0.00637236	0.00841234	0.0080547	0.0196925	0.0522455	0.0241133	0.00445891	0.23069	0.802768	0.927065	2.03948	0.819378	4.41645	11.7171	5.40789	0.0464332	1	5.59021	2.4829	1.33317	106	0.0158921	FALSE
rab-18	6.31056e-06	0.000843178	0.00237772	6.31056e-06	6.31056e-06	6.31056e-06	0.00213404	0.00158113	1.95015e-05	0.0132536	0.00473343	0.000808379	0.00780643	1.04305	2.94134	0.00780643	0.00780643	0.0241243	16.3953	5.85546	0.144115	1	5.57067	2.47785	0.841292	329	0.0493253	FALSE
moma-1	0.000620578	0.00172762	0.00243589	0.00108182	0.00154294	0.00329528	0.00218625	0.00242973	0.0101834	0.0135779	0.00727387	0.00146648	0.423176	1.17807	1.66105	0.737701	1.05214	6.94413	9.25885	4.9601	0.020656	1	5.5538	2.47348	1.68495	42	0.00629685	FALSE
gly-5	0.000127989	6.31056e-06	6.31056e-06	6.31056e-06	6.31056e-06	6.31056e-06	6.31056e-06	0.000250557	1.95015e-05	3.91922e-05	0.00075009	3.67303e-05	3.48458	0.171808	0.171808	0.171808	0.171808	0.530939	1.06703	20.4216	0.200381	1	5.54784	2.47193	0.698145	572	0.0857571	FALSE
vit-1	0.00119023	0.000507163	0.000476724	0.0011433	0.00027177	6.31056e-06	0.00154032	0.00285311	1.95015e-05	0.00956629	0.00854133	0.000829353	1.43513	0.611516	0.574815	1.37854	0.327689	0.0235142	11.5346	10.2988	0.0977028	1	5.54616	2.47149	1.01009	244	0.0365817	FALSE
dyci-1	0.000126816	6.31056e-06	6.31056e-06	6.31056e-06	6.31056e-06	6.31056e-06	6.31056e-06	0.00024826	1.95015e-05	3.91922e-05	0.000743214	3.6437e-05	3.48043	0.173191	0.173191	0.173191	0.173191	0.535213	1.07562	20.3973	0.20018	1	5.54532	2.47127	0.698579	571	0.0856072	FALSE
ard-1	0.000168278	6.31056e-06	6.31056e-06	0.0017601	6.31056e-06	6.31056e-06	0.000444624	0.00263542	1.95015e-05	0.00276137	0.00788963	0.000485251	0.346786	0.0130047	0.0130047	3.6272	0.0130047	0.0401886	5.69061	16.2589	0.147659	1	5.50067	2.45961	0.830739	334	0.050075	FALSE
sucl-1	0.00013515	0.000564365	0.00212197	6.31056e-06	6.31056e-06	0.0014353	0.00178547	6.31056e-06	0.00443553	0.0110888	1.88919e-05	0.00070695	0.191174	0.79831	3.00159	0.00892646	0.00892646	6.27417	15.6854	0.0267231	0.138625	1	5.49881	2.45912	0.858158	316	0.0473763	FALSE
rps-19	0.00139957	6.31056e-06	6.31056e-06	6.31056e-06	0.00313177	0.00148634	6.31056e-06	6.31056e-06	0.00459326	3.91922e-05	1.88919e-05	0.000354624	3.94661	0.017795	0.017795	0.017795	8.83122	12.9525	0.110517	0.0532729	0.116186	1	5.48687	2.45598	0.934846	277	0.0415292	FALSE
drp-1	6.31056e-06	0.000240649	6.31056e-06	6.31056e-06	6.31056e-06	6.31056e-06	6.31056e-06	0.000451268	1.95015e-05	3.91922e-05	0.00135096	6.48953e-05	0.0972422	3.70827	0.0972422	0.0972422	0.0972422	0.300508	0.60393	20.8175	0.21229	1	5.4548	2.44753	0.67307	578	0.0866567	FALSE
pud-2.1	0.00157246	6.31056e-06	6.31056e-06	6.31056e-06	6.31056e-06	6.31056e-06	0.00138492	6.31056e-06	1.95015e-05	0.00860115	1.88919e-05	0.000397849	3.95241	0.0158617	0.0158617	0.0158617	0.0158617	0.0490175	21.6192	0.0474851	0.224895	1	5.43288	2.44172	0.648021	583	0.0874063	FALSE
W04C9.2	0.00123278	6.31056e-06	6.31056e-06	6.31056e-06	6.31056e-06	6.31056e-06	0.00108575	6.31056e-06	1.95015e-05	0.00674312	1.88919e-05	0.000312927	3.9395	0.0201662	0.0201662	0.0201662	0.0201662	0.0623198	21.5485	0.0603715	0.224571	1	5.42284	2.43905	0.648647	582	0.0872564	FALSE
mdh-2	0.00156081	6.31056e-06	6.31056e-06	6.31056e-06	6.31056e-06	0.00138133	0.000687331	6.31056e-06	0.00426872	0.00426872	1.88919e-05	0.000394937	3.95206	0.0159787	0.0159787	0.0159787	0.0159787	10.8086	10.8086	0.0478352	0.112148	1	5.42026	2.43836	0.950207	268	0.0401799	FALSE
acs-13	0.000289058	0.00153496	0.00072142	0.000961184	0.000228481	0.000650625	0.00210433	0.00119932	0.00201063	0.0130691	0.00359041	0.000876656	0.329728	1.75093	0.822922	1.09642	0.260627	2.29352	14.9079	4.09557	0.114744	1	5.3894	2.43012	0.940269	271	0.0406297	FALSE
let-716	6.31056e-06	6.31056e-06	0.000279797	6.31056e-06	6.31056e-06	6.31056e-06	0.000251122	6.31056e-06	1.95015e-05	0.00155961	1.88919e-05	7.46822e-05	0.0844988	0.0844988	3.7465	0.0844988	0.0844988	0.261127	20.8833	0.252964	0.218571	1	5.37048	2.42505	0.660407	579	0.0868066	FALSE
icd-1	0.00208823	6.31056e-06	6.31056e-06	6.31056e-06	0.00389397	0.00138606	6.31056e-06	0.001022	0.00428336	3.91922e-05	0.00305954	0.000526789	3.96406	0.0119793	0.0119793	0.0119793	7.39189	8.13107	0.0743982	5.80791	0.0403959	1	5.35132	2.41989	1.39366	86	0.0128936	FALSE
nduf-9	0.00113614	0.00158144	0.00185816	6.31056e-06	0.00141239	0.00301646	0.00150095	0.00148276	0.00932178	0.00932178	0.00443894	0.00114551	0.991818	1.38055	1.62212	0.00550894	1.23298	8.13766	8.13766	3.87507	0.0231843	1	5.34584	2.41842	1.63481	48	0.0071964	FALSE
suca-1	0.000481682	0.00241371	0.00302512	0.00251908	0.00215569	0.00409239	0.00305448	0.00377183	0.0126467	0.0189701	0.0112917	0.0021099	0.228297	1.14399	1.43378	1.19393	1.0217	5.994	8.991	5.35179	0.0201374	1	5.33962	2.41674	1.696	40	0.005997	FALSE
Y71F9AL.9	0.00113531	6.31056e-06	6.31056e-06	6.31056e-06	0.00211705	6.31056e-06	0.000374966	0.000555633	1.95015e-05	0.00232875	0.0016634	0.000288562	3.93439	0.021869	0.021869	0.021869	7.33656	0.0675819	8.07022	5.76444	0.0406502	1	5.3097	2.40863	1.39094	87	0.0130435	FALSE
gdh-1	0.00116543	0.000648885	0.000609941	6.31056e-06	0.000869284	0.00123769	0.00102643	0.000608398	0.00382485	0.00637475	0.00182136	0.000607642	1.91796	1.06787	1.00378	0.0103853	1.43058	6.29457	10.491	2.99742	0.039826	1	5.30338	2.40691	1.39983	82	0.0122939	FALSE
phb-1	0.00198031	0.00190833	0.0035876	0.00637326	0.00511302	0.00647108	0.00402491	0.00775347	0.0199976	0.024997	0.0232115	0.00346238	0.571952	0.551163	1.03617	1.84072	1.47674	5.77569	7.21961	6.70392	0.00928676	1	5.29399	2.40436	2.03214	12	0.0017991	FALSE
rpl-12	0.00128097	0.00106982	6.31056e-06	0.00133983	0.00382186	0.00272079	0.000676917	0.00100307	0.00840808	0.00420404	0.00300289	0.000924234	1.38598	1.15752	0.00682787	1.44967	4.13516	9.09735	4.54867	3.24905	0.00988994	1	5.25756	2.39439	2.00481	14	0.00209895	FALSE
uaf-1	0.000247223	6.31056e-06	6.31056e-06	6.31056e-06	6.31056e-06	6.31056e-06	0.000217737	6.31056e-06	1.95015e-05	0.00135227	1.88919e-05	6.65386e-05	3.71548	0.0948405	0.0948405	0.0948405	0.0948405	0.293086	20.3231	0.283923	0.218598	1	5.24875	2.39197	0.660354	580	0.0869565	FALSE
ctc-2	0.000172084	0.000718592	6.31056e-06	0.00269987	0.000641778	0.000913768	0.00181872	0.00134751	0.00282382	0.0112953	0.00403403	0.000899213	0.191372	0.799134	0.00701787	3.00248	0.713711	3.14033	12.5613	4.48618	0.0814783	1	5.22538	2.38554	1.08896	207	0.0310345	FALSE
dhs-3	0.000136199	0.00113748	0.00160382	6.31056e-06	0.000507947	0.00144644	0.00107959	0.00106651	0.00446993	0.00670489	0.00319281	0.000720955	0.188914	1.57775	2.22458	0.00875306	0.704547	6.20001	9.30002	4.42858	0.034073	1	5.15829	2.36689	1.46759	68	0.0101949	FALSE
ccdc-47	0.000269822	0.00112673	0.00141214	0.00376293	0.000335429	0.0033431	0.00237641	0.00281713	0.0103312	0.0147589	0.00843364	0.00164291	0.164234	0.685814	0.859538	2.29041	0.204168	6.28837	8.98339	5.13337	0.0352824	1	5.15232	2.36522	1.45244	70	0.0104948	FALSE
asp-1	0.000855942	6.31056e-06	6.31056e-06	0.000559546	0.00199512	6.31056e-06	0.000848089	6.31056e-06	1.95015e-05	0.00526712	1.88919e-05	0.000357027	2.39741	0.0176753	0.0176753	1.56723	5.58815	0.054622	14.7527	0.0529144	0.143416	1	5.1121	2.35392	0.843403	331	0.0496252	FALSE
isp-1	0.00153768	0.00321055	0.00301786	0.00241251	6.31056e-06	0.00571559	0.00406287	0.00301023	0.0176629	0.0252327	0.00901169	0.00254465	0.604281	1.26169	1.18596	0.948071	0.00247993	6.94119	9.91599	3.54143	0.0523014	1	5.10027	2.35057	1.28149	119	0.0178411	FALSE
rnp-6	0.000122626	6.31056e-06	6.31056e-06	6.31056e-06	6.31056e-06	6.31056e-06	6.31056e-06	0.00021916	1.95015e-05	3.91922e-05	0.000656099	3.53895e-05	3.46505	0.178317	0.178317	0.178317	0.178317	0.551054	1.10745	18.5394	0.201957	1	5.09404	2.34881	0.694741	577	0.0865067	FALSE
rps-9	0.00228893	0.00260678	0.0032671	6.31056e-06	0.0054323	0.00773454	6.31056e-06	0.00407355	0.0239021	3.91922e-05	0.012195	0.00204228	1.12077	1.27641	1.59973	0.00308995	2.65991	11.7036	0.0191904	5.97124	0.0794822	1	5.08849	2.34724	1.09973	203	0.0304348	FALSE
rpl-13	0.00153846	0.000803043	0.00377423	0.00201144	0.00286881	0.00306347	0.00355681	0.00225881	0.00946706	0.0220898	0.00676219	0.0020318	0.757193	0.395238	1.85759	0.989983	1.41196	4.65946	10.8721	3.32818	0.0484844	1	5.06792	2.34139	1.3144	111	0.0166417	FALSE
txdc-12.2	0.000453665	0.00126295	0.000593576	6.31056e-06	6.31056e-06	6.31056e-06	0.00159823	0.000592074	1.95015e-05	0.00992594	0.00177249	0.000579126	0.783362	2.18079	1.02495	0.0108967	0.0108967	0.0336741	17.1395	3.06063	0.180837	1	5.06118	2.33947	0.742714	496	0.0743628	FALSE
rps-18	0.0038559	0.00322031	0.00302704	0.00403308	0.0201325	0.0109199	0.00135841	0.00301938	0.033746	0.00843649	0.00903909	0.00353408	1.09106	0.911216	0.856528	1.1412	5.69668	9.54872	2.38718	2.55769	0.0265003	1	5.04757	2.33559	1.57675	55	0.00824588	FALSE
tomm-70	7.04208e-05	0.00058813	0.00110567	6.31056e-06	6.31056e-06	0.000373936	0.000186066	0.00220573	0.00115558	0.00115558	0.00660329	0.000442632	0.159096	1.32871	2.49793	0.0142569	0.0142569	2.61069	2.61069	14.9183	0.139863	1	5.03848	2.33299	0.854298	320	0.047976	FALSE
Y37E3.8	0.000563976	6.31056e-06	0.00332058	6.31056e-06	0.00105166	0.00299472	0.00149014	6.31056e-06	0.0092546	0.0092546	1.88919e-05	0.000974294	0.578856	0.00647705	3.40819	0.00647705	1.07941	9.49878	9.49878	0.0193903	0.0945655	1	5.02409	2.32886	1.02427	235	0.0352324	FALSE
myo-2	4.09617e-05	8.55244e-05	8.03915e-05	6.31056e-06	0.000992969	6.31056e-06	6.31056e-06	6.31056e-06	1.95015e-05	3.91922e-05	1.88919e-05	5.3297e-05	0.768554	1.60468	1.50837	0.118404	18.6309	0.365903	0.735354	0.354464	0.205418	1	5.02164	2.32816	0.687362	581	0.0871064	FALSE
Y45G12B.3	6.31056e-06	6.31056e-06	0.000748697	6.31056e-06	6.31056e-06	6.31056e-06	0.000251988	0.000746803	1.95015e-05	0.00156499	0.0022357	0.000191907	0.0328834	0.0328834	3.90135	0.0328834	0.0328834	0.10162	8.15493	11.6499	0.121864	1	4.98483	2.31754	0.914124	291	0.0436282	FALSE
alh-13	6.31056e-06	0.00022004	0.000413667	6.31056e-06	6.31056e-06	0.000279805	0.000278455	0.00020631	0.000864682	0.00172936	0.00061763	0.000161582	0.0390548	1.36178	2.56011	0.0390548	0.0390548	5.35135	10.7027	3.82239	0.0666402	1	4.97887	2.31582	1.17626	160	0.023988	FALSE
icd-2	0.000620859	6.31056e-06	6.31056e-06	6.31056e-06	0.00308728	6.31056e-06	6.31056e-06	6.31056e-06	1.95015e-05	3.91922e-05	1.88919e-05	0.000159948	3.88164	0.0394539	0.0394539	0.0394539	19.3018	0.121925	0.245031	0.118113	0.224789	1	4.94673	2.30647	0.648224	586	0.0878561	FALSE
enpl-1	5.24395e-05	0.000218978	0.000205836	0.00137123	0.000782282	0.000835364	0.000831334	0.000205315	0.00258153	0.00516306	0.00061465	0.00046212	0.113476	0.473856	0.445416	2.96725	1.69281	5.58627	11.1725	1.33007	0.0743539	1	4.94542	2.30609	1.1287	183	0.0274363	FALSE
ugt-22	0.000379248	0.000950203	0.00059545	6.31056e-06	6.31056e-06	6.31056e-06	0.000801638	0.00148486	1.95015e-05	0.00497864	0.00444521	0.000482803	0.785512	1.9681	1.23332	0.0130707	0.0130707	0.0403924	10.3119	9.20709	0.110335	1	4.89312	2.29076	0.957287	264	0.0395802	FALSE
ile-1	0.00141266	0.001388	0.0013047	6.31056e-06	6.31056e-06	0.0008825	0.00153692	0.0026028	0.00272719	0.00954518	0.00779198	0.00102792	1.37429	1.35031	1.26926	0.00613916	0.00613916	2.65312	9.28593	7.58035	0.0622588	1	4.88138	2.28729	1.2058	149	0.0223388	FALSE
F46G10.1	0.000672699	6.31056e-06	0.00352064	0.025799	6.31056e-06	0.00833477	0.00651715	0.026338	0.025757	0.0404753	0.0788479	0.00749967	0.0896972	0.000841445	0.46944	3.44002	0.000841445	3.43442	5.39694	10.5135	0.076433	1	4.83643	2.27394	1.11672	192	0.0287856	FALSE
cgh-1	0.00206324	0.000783248	0.00036812	6.31056e-06	6.31056e-06	6.31056e-06	0.00247795	6.31056e-06	1.95015e-05	0.0153895	1.88919e-05	0.000805229	2.5623	0.972702	0.457161	0.00783697	0.00783697	0.0242186	19.1119	0.0234615	0.230063	1	4.79186	2.26059	0.638152	587	0.088006	FALSE
ldp-1	0.000289804	0.000403391	0.000758361	6.31056e-06	0.00108081	0.000512955	0.00051048	0.000378221	0.00158519	0.00317038	0.00113228	0.000364467	0.795146	1.1068	2.08074	0.0173145	2.96546	4.34934	8.69868	3.10667	0.0181975	1	4.78004	2.25702	1.73999	38	0.00569715	FALSE
asp-4	0.00148317	6.31056e-06	6.31056e-06	6.31056e-06	0.00103714	6.31056e-06	0.000979708	6.31056e-06	1.95015e-05	0.00608455	1.88919e-05	0.000375525	3.94959	0.0168046	0.0168046	0.0168046	2.76183	0.0519314	16.2028	0.0503078	0.190702	1	4.76671	2.25299	0.719646	524	0.0785607	FALSE
dpy-11	0.000834317	6.31056e-06	6.31056e-06	6.31056e-06	0.00124462	6.31056e-06	0.000440886	6.31056e-06	1.95015e-05	0.00273816	1.88919e-05	0.000213312	3.91125	0.0295837	0.0295837	0.0295837	5.83472	0.0914226	12.8364	0.0885644	0.143593	1	4.71277	2.23658	0.842868	332	0.0497751	FALSE
rpl-31	0.000320378	0.00133784	0.00125755	6.31056e-06	0.00836383	0.00170121	6.31056e-06	6.31056e-06	0.00525726	3.91922e-05	1.88919e-05	0.00073052	0.438561	1.83136	1.72144	0.00863845	11.4492	7.19661	0.0536497	0.0258609	0.122271	1	4.68132	2.22691	0.912677	294	0.044078	FALSE
ostb-1	0.000936873	0.00117367	0.00257419	6.31056e-06	0.00104821	0.000994963	0.00198032	0.00183406	0.00307474	0.012299	0.00549061	0.00117276	0.798861	1.00077	2.19499	0.00538094	0.893794	2.6218	10.4872	4.68178	0.0682384	1	4.67114	2.22377	1.16597	164	0.0245877	FALSE
nol-56	0.000837993	0.00314938	0.00328929	0.00350599	0.00312525	0.00400478	0.00332122	0.00459336	0.012376	0.0206267	0.0137511	0.00269566	0.310867	1.16831	1.22022	1.3006	1.15936	4.59107	7.65179	5.10119	0.0183826	1	4.62585	2.20972	1.73559	39	0.00584708	FALSE
acs-5	0.000241204	0.00302167	0.00236694	0.00252287	0.000224889	0.00384239	0.00270856	0.00283313	0.0118742	0.0168217	0.00848154	0.00203817	0.118343	1.48254	1.1613	1.23781	0.110339	5.82589	8.25334	4.16135	0.0423493	1	4.58773	2.19778	1.37315	92	0.0137931	FALSE
rpl-28	0.00366029	6.31056e-06	6.31056e-06	6.31056e-06	0.0111689	0.00176693	6.31056e-06	6.31056e-06	0.00546035	3.91922e-05	1.88919e-05	0.000919806	3.97942	0.00686075	0.00686075	0.00686075	12.1427	5.93642	0.0426092	0.020539	0.145804	1	4.53556	2.18128	0.83623	333	0.049925	FALSE
ant-1.1	0.00262696	0.0426175	0.0413951	0.104968	0.0361588	0.0298061	0.0759534	0.0892404	0.0921099	0.471714	0.267158	0.0479019	0.0548404	0.889683	0.864163	2.19131	0.754851	1.92288	9.84749	5.57719	0.0718467	1	4.52561	2.17811	1.14359	179	0.0268366	FALSE
Y69A2AR.18	0.0022573	0.00765869	0.00609149	0.00516473	0.0057877	0.00749143	0.00596423	0.00994268	0.0231508	0.0370413	0.0297653	0.00529305	0.426464	1.44693	1.15085	0.975757	1.09345	4.37381	6.9981	5.62347	0.016627	1	4.52221	2.17703	1.77919	34	0.00509745	FALSE
rpl-4	0.00259934	0.00690734	0.00510147	0.00556114	0.00925346	0.0125478	0.00530707	0.00323817	0.0387764	0.0329599	0.0096941	0.00504232	0.515504	1.36987	1.01173	1.10289	1.83516	7.69019	6.53666	1.92255	0.0318119	1	4.49614	2.16869	1.49741	63	0.00944528	FALSE
rpl-21	0.00174632	0.00208352	6.31056e-06	0.0104375	0.0120952	0.009273	0.00329581	0.000976761	0.0286564	0.0204689	0.00292412	0.00356842	0.489383	0.583879	0.00176845	2.92497	3.38952	8.03056	5.73612	0.819445	0.0414533	1	4.49391	2.16797	1.38244	88	0.0131934	FALSE
aco-2	0.000163069	6.31056e-06	0.000426719	6.31056e-06	6.31056e-06	0.000577266	0.00014362	6.31056e-06	0.00178393	0.000891964	1.88919e-05	0.000150602	1.08278	0.0419021	2.83342	0.0419021	0.0419021	11.8453	5.92264	0.125442	0.136664	1	4.48382	2.16473	0.864347	317	0.0475262	FALSE
fat-1	9.8117e-05	0.000409719	0.000385129	6.31056e-06	6.31056e-06	0.000521003	6.31056e-06	0.000768309	0.00161006	3.91922e-05	0.00230008	0.000224819	0.436426	1.82244	1.71306	0.0280695	0.0280695	7.16157	0.174328	10.2308	0.119403	1	4.3987	2.13708	0.922986	292	0.0437781	FALSE
tbb-2	0.00154267	0.00568403	0.00819244	0.00569489	0.00947601	0.00674601	0.0057544	0.00888229	0.0208472	0.0357381	0.0265909	0.00527851	0.292254	1.07683	1.55204	1.07888	1.79521	3.94946	6.7705	5.03757	0.00983267	1	4.38818	2.13362	2.00733	13	0.00194903	FALSE
rpl-24.1	0.00231224	6.31056e-06	6.31056e-06	0.0026872	0.0019163	0.00136422	0.00203646	0.00100589	0.00421587	0.0126476	0.00301134	0.00125302	1.84534	0.00503629	0.00503629	2.14459	1.52935	3.36458	10.0937	2.40327	0.0755577	1	4.34774	2.12026	1.12172	188	0.0281859	FALSE
vha-15	8.42633e-05	0.00140747	0.00165375	6.31056e-06	6.31056e-06	0.0022372	0.000445281	0.00131965	0.00691362	0.00276545	0.00395064	0.00078795	0.10694	1.78625	2.0988	0.00800882	0.00800882	8.77419	3.50967	5.01382	0.0650186	1	4.32642	2.11317	1.18696	156	0.0233883	FALSE
mec-12	6.31056e-06	6.31056e-06	0.00107349	6.31056e-06	0.000339983	6.31056e-06	6.31056e-06	0.00142769	1.95015e-05	3.91922e-05	0.00427408	0.000273105	0.0231067	0.0231067	3.93068	0.0231067	1.24488	0.0714069	0.143506	15.65	0.217783	1	4.27744	2.09675	0.661976	574	0.086057	FALSE
inf-1	0.000603621	0.00378092	0.00434378	6.31056e-06	6.31056e-06	0.00106841	0.00292396	0.00512057	0.00330172	0.0181595	0.0153294	0.00218366	0.276426	1.73146	1.98922	0.0028899	0.0028899	1.51201	8.31607	7.02006	0.0881905	1	4.21276	2.07477	1.05458	222	0.0332834	FALSE
wah-1	0.000344362	0.00247684	0.00139691	6.31056e-06	6.31056e-06	0.000629915	0.0025075	6.31056e-06	0.00194663	0.015573	1.88919e-05	0.00105611	0.326068	2.34526	1.3227	0.0059753	0.0059753	1.84321	14.7457	0.0178882	0.207157	1	4.15319	2.05422	0.6837	549	0.0823088	FALSE
vha-13	0.00103103	6.31056e-06	6.31056e-06	6.31056e-06	0.000769032	0.000364984	6.31056e-06	0.00080735	0.00112791	3.91922e-05	0.00241696	0.000262489	3.92788	0.0240412	0.0240412	0.0240412	2.92976	4.29699	0.14931	9.20783	0.0952217	1	4.14597	2.05171	1.02126	243	0.0364318	FALSE
pyc-1	0.000494701	0.00147556	0.0018031	0.000554392	6.31056e-06	0.00131344	0.00149383	0.00152184	0.00405892	0.00927753	0.00455593	0.00108194	0.457235	1.36381	1.66655	0.512406	0.00583264	3.75152	8.57491	4.21089	0.0643059	1	4.13579	2.04816	1.19175	155	0.0232384	FALSE
eat-3	6.31056e-06	6.31056e-06	0.000162629	6.31056e-06	6.31056e-06	0.000220004	6.31056e-06	6.31056e-06	0.00067988	3.91922e-05	1.88919e-05	4.53901e-05	0.139029	0.139029	3.58291	0.139029	0.139029	14.9786	0.863452	0.416211	0.218927	1	4.09932	2.03539	0.659701	594	0.0890555	FALSE
hsp-3	0.00200181	0.00235103	0.00220993	0.00523449	0.00209972	0.00498265	0.00413218	0.00171448	0.0153979	0.0256632	0.00513264	0.00294932	0.678738	0.797145	0.749302	1.77482	0.711934	5.22085	8.70141	1.74028	0.0711437	1	4.09362	2.03338	1.14786	176	0.0263868	FALSE
rps-30	0.00130253	6.31056e-06	6.31056e-06	6.31056e-06	6.31056e-06	0.00172912	6.31056e-06	6.31056e-06	0.00534351	3.91922e-05	1.88919e-05	0.000330367	3.94269	0.0191017	0.0191017	0.0191017	0.0191017	16.1745	0.118632	0.0571846	0.241925	1	4.09235	2.03293	0.616319	599	0.0898051	FALSE
nol-58	0.00050169	0.00244413	0.00328206	0.00524743	0.00280654	0.00488397	0.00309299	0.00327376	0.015093	0.0192092	0.00980063	0.00286883	0.174876	0.851962	1.14404	1.82912	0.978289	5.26102	6.69584	3.41625	0.026308	1	4.08785	2.03134	1.57991	53	0.00794603	FALSE
kdp-1	0.00117816	6.31056e-06	6.31056e-06	6.31056e-06	6.31056e-06	6.31056e-06	0.000778236	6.31056e-06	1.95015e-05	0.00483329	1.88919e-05	0.000299274	3.93674	0.0210862	0.0210862	0.0210862	0.0210862	0.0651629	16.1501	0.0631257	0.242973	1	4.07486	2.02675	0.614443	600	0.089955	FALSE
selt-1.1	0.000659976	6.31056e-06	6.31056e-06	6.31056e-06	6.31056e-06	6.31056e-06	0.000435947	6.31056e-06	1.95015e-05	0.00270748	1.88919e-05	0.000169727	3.88846	0.0371807	0.0371807	0.0371807	0.0371807	0.1149	15.952	0.111307	0.241297	1	4.05384	2.01929	0.617448	598	0.0896552	FALSE
idhb-1	0.000439719	0.00321333	0.00302048	6.31056e-06	6.31056e-06	0.00116746	0.00232365	0.00301284	0.0036078	0.0144312	0.00901951	0.00166996	0.263311	1.9242	1.80871	0.00377887	0.00377887	2.16041	8.64165	5.40103	0.0848344	1	4.05172	2.01853	1.07143	215	0.0322339	FALSE
F49D11.10	6.31056e-06	6.31056e-06	0.000224141	6.31056e-06	6.31056e-06	6.31056e-06	0.000150877	6.31056e-06	1.95015e-05	0.000937036	1.88919e-05	6.07681e-05	0.103846	0.103846	3.68846	0.103846	0.103846	0.320917	15.4199	0.310885	0.23265	1	4.03888	2.01395	0.633297	595	0.0892054	FALSE
R12E2.13	0.001203	0.00251176	0.00236101	6.31056e-06	6.31056e-06	0.00319397	0.00158928	0.00157002	0.00987036	0.00987036	0.00470017	0.00152052	0.791177	1.65191	1.55277	0.00415026	0.00415026	6.49144	6.49144	3.09116	0.0546128	1	4.01955	2.00703	1.26271	127	0.0190405	FALSE
glh-3	6.31056e-06	0.00023926	0.0002249	6.31056e-06	6.31056e-06	0.000304245	0.000151389	6.31056e-06	0.000940211	0.000940211	1.88919e-05	0.000119195	0.0529429	2.00729	1.88682	0.0529429	0.0529429	7.88798	7.88798	0.158495	0.121294	1	3.99685	1.99886	0.91616	297	0.0445277	FALSE
ZK813.3	0.00185047	6.31056e-06	6.31056e-06	6.31056e-06	6.31056e-06	6.31056e-06	0.000698474	0.00103502	1.95015e-05	0.00433793	0.00309852	0.000467351	3.95949	0.0135028	0.0135028	0.0135028	0.0135028	0.0417278	9.28194	6.62996	0.142612	1	3.99178	1.99703	0.845843	327	0.0490255	FALSE
ucr-2.3	0.000401088	0.00167487	0.000787176	0.00262199	0.000373959	0.00212978	0.00105975	0.00274815	0.00658168	0.00658168	0.0082271	0.00137128	0.292491	1.22139	0.574044	1.91207	0.272708	4.79966	4.79966	5.99958	0.0323559	1	3.9679	1.98838	1.49005	64	0.0095952	FALSE
ech-1.2	0.000969067	0.000899257	0.000845286	0.000281554	0.00140548	0.000571752	0.000995738	0.000843147	0.00176689	0.00618411	0.00252412	0.000748791	1.29418	1.20094	1.12887	0.376012	1.877	2.35965	8.25878	3.37093	0.0458669	1	3.96659	1.9879	1.3385	103	0.0154423	FALSE
pdi-2	0.00107674	0.00380455	0.00260088	6.31056e-06	0.000926689	0.00395828	0.00262612	6.31056e-06	0.0122323	0.0163097	1.88919e-05	0.00187212	0.575145	2.03221	1.38927	0.00337081	0.494994	6.53393	8.7119	0.0100912	0.11707	1	3.93773	1.97736	0.931554	275	0.0412294	FALSE
plp-1	0.00304359	0.00598094	0.00562198	6.31056e-06	0.0020031	0.00760542	0.00141914	0.00771066	0.0235031	0.00881365	0.0230834	0.00366321	0.830854	1.63271	1.53472	0.00172269	0.546817	6.41598	2.40599	6.30141	0.0505759	1	3.91755	1.96995	1.29606	113	0.0169415	FALSE
K01G5.5	0.000545881	0.00113975	0.000357116	0.000475803	6.31056e-06	6.31056e-06	0.000721163	0.00178106	1.95015e-05	0.00447884	0.00533195	0.000629638	0.866976	1.81017	0.567176	0.755678	0.0100225	0.0309726	7.11335	8.46828	0.124547	1	3.90566	1.96557	0.904666	298	0.0446777	FALSE
rsp-4	0.00060683	6.31056e-06	6.31056e-06	6.31056e-06	6.31056e-06	6.31056e-06	6.31056e-06	0.000791968	1.95015e-05	3.91922e-05	0.00237091	0.00015644	3.87898	0.0403384	0.0403384	0.0403384	0.0403384	0.124658	0.250525	15.1554	0.241796	1	3.89272	1.96078	0.616551	607	0.0910045	FALSE
dct-18	0.000561778	6.31056e-06	6.31056e-06	6.31056e-06	6.31056e-06	6.31056e-06	6.31056e-06	0.000733171	1.95015e-05	3.91922e-05	0.00219489	0.000145177	3.8696	0.0434679	0.0434679	0.0434679	0.0434679	0.134329	0.269961	15.1187	0.241215	1	3.89161	1.96037	0.617596	606	0.0908546	FALSE
gpdh-2	0.000320303	0.000445843	6.31056e-06	6.31056e-06	6.31056e-06	6.31056e-06	0.000282101	0.000418024	1.95015e-05	0.00175201	0.00125144	0.000194692	1.64518	2.28999	0.0324131	0.0324131	0.0324131	0.100166	8.9989	6.42779	0.131554	1	3.88982	1.9597	0.880896	310	0.0464768	FALSE
sec-23	0.000254708	6.31056e-06	6.31056e-06	6.31056e-06	0.000189984	6.31056e-06	0.000134598	6.31056e-06	1.95015e-05	0.00083593	1.88919e-05	6.84099e-05	3.72326	0.0922463	0.0922463	0.0922463	2.77714	0.285069	12.2194	0.276157	0.184839	1	3.88945	1.95957	0.733206	533	0.07991	FALSE
trap-4	0.00131189	0.00766953	0.00617933	0.0123496	0.00293558	0.00696617	0.00831907	0.0102728	0.0215276	0.0516662	0.0307537	0.00687758	0.190749	1.11515	0.898475	1.79563	0.426834	3.13011	7.51227	4.47159	0.052251	1	3.8852	1.95799	1.28191	118	0.0176912	FALSE
gpd-2	0.00100255	6.31056e-06	6.31056e-06	6.31056e-06	0.00186949	6.31056e-06	0.000331119	6.31056e-06	1.95015e-05	0.00205644	1.88919e-05	0.000255372	3.92587	0.0247113	0.0247113	0.0247113	7.32066	0.0763654	8.05273	0.073978	0.13839	1	3.88093	1.9564	0.858896	324	0.0485757	FALSE
rpn-7	6.31056e-06	0.000400931	0.000753736	6.31056e-06	0.00107422	6.31056e-06	6.31056e-06	0.00112774	1.95015e-05	3.91922e-05	0.00337612	0.000291822	0.0216247	1.37389	2.58286	0.0216247	3.68108	0.0668269	0.134302	11.5691	0.170867	1	3.86283	1.94966	0.767341	374	0.056072	FALSE
eftu-2	0.000124048	6.31056e-06	6.31056e-06	6.31056e-06	6.31056e-06	6.31056e-06	6.31056e-06	0.000161894	1.95015e-05	3.91922e-05	0.000484661	3.57449e-05	3.47037	0.176544	0.176544	0.176544	0.176544	0.545575	1.09644	13.5589	0.213985	1	3.84436	1.94274	0.669617	596	0.0893553	FALSE
apy-1	0.00124644	0.000473176	0.000444777	6.31056e-06	0.000845191	0.000601694	0.000898187	6.31056e-06	0.00185942	0.00557826	1.88919e-05	0.000542677	2.29684	0.871929	0.819598	0.0116286	1.55745	3.42639	10.2792	0.0348124	0.133637	1	3.82445	1.93525	0.874073	311	0.0466267	FALSE
ctps-1	6.07099e-05	6.31056e-06	6.31056e-06	6.31056e-06	0.000226414	6.31056e-06	6.31056e-06	6.31056e-06	1.95015e-05	3.91922e-05	1.88919e-05	1.99104e-05	3.04916	0.316948	0.316948	0.316948	11.3717	0.979466	1.96843	0.948845	0.16179	1	3.8171	1.93248	0.791048	589	0.0883058	FALSE
pgl-3	6.10345e-05	6.31056e-06	6.31056e-06	6.31056e-06	0.000227625	6.31056e-06	6.31056e-06	6.31056e-06	1.95015e-05	3.91922e-05	1.88919e-05	1.99916e-05	3.05302	0.315661	0.315661	0.315661	11.3861	0.975489	1.96044	0.944993	0.16224	1	3.81675	1.93234	0.789843	590	0.0884558	FALSE
ctsa-3.1	7.12784e-05	6.31056e-06	6.31056e-06	6.31056e-06	0.000265829	6.31056e-06	6.31056e-06	6.31056e-06	1.95015e-05	3.91922e-05	1.88919e-05	2.25525e-05	3.16055	0.279816	0.279816	0.279816	11.7871	0.864717	1.73782	0.837683	0.17451	1	3.80683	1.92859	0.758181	593	0.0889055	FALSE
T25C12.3	6.31056e-06	6.31056e-06	6.31056e-06	0.000206968	0.000147593	0.000210144	6.31056e-06	6.31056e-06	0.000649411	3.91922e-05	1.88919e-05	5.64749e-05	0.111741	0.111741	0.111741	3.66478	2.61343	11.4991	0.693975	0.334518	0.17641	1	3.78526	1.92039	0.753478	534	0.08006	FALSE
let-767	0.0013314	0.00166791	0.00209041	6.31056e-06	0.00148962	0.000706978	0.00175892	0.00156384	0.00218478	0.0109239	0.00468167	0.00127401	1.04505	1.30918	1.64081	0.0049533	1.16924	1.71488	8.57441	3.67475	0.0785585	1	3.78332	1.91965	1.10481	200	0.029985	FALSE
tnt-2	0.000123623	6.31056e-06	6.31056e-06	6.31056e-06	0.000461044	6.31056e-06	6.31056e-06	6.31056e-06	1.95015e-05	3.91922e-05	1.88919e-05	3.56386e-05	3.46879	0.177071	0.177071	0.177071	12.9367	0.547203	1.09971	0.530096	0.206858	1	3.77842	1.91778	0.684327	597	0.0895052	FALSE
eif-6	0.000173655	6.31056e-06	6.31056e-06	6.31056e-06	0.000647637	6.31056e-06	6.31056e-06	6.31056e-06	1.95015e-05	3.91922e-05	1.88919e-05	4.81466e-05	3.60679	0.13107	0.13107	0.13107	13.4513	0.405045	0.814018	0.392382	0.21998	1	3.7657	1.91292	0.657617	603	0.0904048	FALSE
csq-1	0.000189043	6.31056e-06	6.31056e-06	6.31056e-06	0.000705026	6.31056e-06	6.31056e-06	6.31056e-06	1.95015e-05	3.91922e-05	1.88919e-05	5.19936e-05	3.63588	0.121372	0.121372	0.121372	13.5598	0.375076	0.753788	0.36335	0.222642	1	3.76302	1.91189	0.652393	605	0.0907046	FALSE
ttn-1	3.8901e-06	6.31056e-06	6.31056e-06	6.31056e-06	8.28344e-06	6.31056e-06	6.31056e-06	6.31056e-06	1.95015e-05	3.91922e-05	1.88919e-05	5.70544e-06	0.681823	1.10606	1.10606	1.10606	1.45185	3.41806	6.86926	3.3112	0.0254142	1	3.76259	1.91173	1.59492	22	0.00329835	FALSE
sod-1	0.000244269	6.31056e-06	6.31056e-06	6.31056e-06	0.000910988	6.31056e-06	6.31056e-06	6.31056e-06	1.95015e-05	3.91922e-05	1.88919e-05	6.58001e-05	3.71229	0.095905	0.095905	0.095905	13.8448	0.296376	0.595625	0.28711	0.229464	1	3.75597	1.90919	0.639286	608	0.0911544	FALSE
F55B11.3	0.00034957	6.31056e-06	6.31056e-06	6.31056e-06	0.0013037	6.31056e-06	6.31056e-06	6.31056e-06	1.95015e-05	3.91922e-05	1.88919e-05	9.21254e-05	3.7945	0.0684996	0.0684996	0.0684996	14.1514	0.211685	0.425422	0.205067	0.236538	1	3.74839	1.90627	0.626098	610	0.0914543	FALSE
F58F12.1	0.00296804	0.00338019	0.00211821	6.31056e-06	0.00201257	0.00286552	0.00285169	0.00105643	0.00885532	0.0177106	0.00316261	0.00211819	1.40122	1.59579	1.00001	0.00297923	0.95014	4.18061	8.36123	1.49308	0.0816986	1	3.74626	1.90545	1.08779	208	0.0311844	FALSE
rpn-3	0.000476637	6.31056e-06	6.31056e-06	6.31056e-06	0.00177759	6.31056e-06	6.31056e-06	6.31056e-06	1.95015e-05	3.91922e-05	1.88919e-05	0.000123892	3.84719	0.0509359	0.0509359	0.0509359	14.3479	0.157408	0.316341	0.152487	0.240931	1	3.74354	1.9044	0.618107	611	0.0916042	FALSE
rab-7	0.000585056	6.31056e-06	6.31056e-06	6.31056e-06	0.00218194	6.31056e-06	6.31056e-06	6.31056e-06	1.95015e-05	3.91922e-05	1.88919e-05	0.000150997	3.87462	0.0417927	0.0417927	0.0417927	14.4502	0.129152	0.259556	0.125114	0.243175	1	3.74101	1.90343	0.614081	612	0.0917541	FALSE
kynu-1	6.31056e-06	6.31056e-06	6.31056e-06	0.00397857	6.31056e-06	6.31056e-06	0.00223341	0.000330952	1.95015e-05	0.0138708	0.000990769	0.000999374	0.00631451	0.00631451	0.00631451	3.98106	0.00631451	0.0195138	13.8795	0.991389	0.235115	1	3.72417	1.89692	0.62872	591	0.0886057	FALSE
unc-87	0.000145649	0.000608207	0.00114341	0.00152342	0.000271596	0.00270691	0.000384835	0.000570257	0.00836516	0.00239005	0.00170718	0.000855171	0.170316	0.711211	1.33705	1.78142	0.317593	9.78186	2.79482	1.9963	0.122642	1	3.72264	1.89633	0.911359	286	0.0428786	FALSE
nuo-2	0.00207652	0.00371623	0.00232879	6.31056e-06	0.00221265	0.00315039	0.00235139	0.00116145	0.00973567	0.0146035	0.00347703	0.00203196	1.02193	1.82888	1.14608	0.00310564	1.08892	4.79126	7.1869	1.71117	0.0579466	1	3.69456	1.8854	1.23697	137	0.0205397	FALSE
hsp-6	0.00154759	0.00188488	0.00177176	0.000674458	0.000480971	0.00239683	0.00221489	6.31056e-06	0.00740695	0.0137558	1.88919e-05	0.00146967	1.05302	1.28252	1.20555	0.458918	0.327264	5.03987	9.35975	0.0128545	0.136128	1	3.68494	1.88164	0.866052	313	0.0469265	FALSE
rps-26	0.00103445	6.31056e-06	6.31056e-06	0.00540993	0.0064299	0.00366197	0.000911077	6.31056e-06	0.0113166	0.00565831	1.88919e-05	0.00161425	0.640825	0.00390928	0.00390928	3.35136	3.98321	7.01045	3.50522	0.0117032	0.0801864	1	3.62765	1.85903	1.0959	205	0.0307346	FALSE
C53D6.7	6.31056e-06	0.00107404	0.000504791	6.31056e-06	6.31056e-06	0.000682881	0.000339793	0.000503513	0.00211031	0.00211031	0.00150736	0.000397863	0.0158611	2.69952	1.26875	0.0158611	0.0158611	5.30411	5.30411	3.78865	0.0563642	1	3.60318	1.84927	1.249	134	0.02009	FALSE
ucr-2.2	0.000723188	0.00474557	0.00486628	0.00324179	0.0019265	0.00274296	0.00327567	0.00606745	0.00847658	0.0203438	0.0181641	0.00339421	0.213065	1.39814	1.4337	0.955096	0.567583	2.49737	5.99368	5.3515	0.0457628	1	3.60253	1.84901	1.33949	101	0.0151424	FALSE
rpl-20	0.0023971	0.00272996	6.31056e-06	6.31056e-06	0.00406357	0.0046286	6.31056e-06	6.31056e-06	0.0143038	3.91922e-05	1.88919e-05	0.00128492	1.86556	2.12462	0.00491124	0.00491124	3.16251	11.132	0.0305016	0.0147028	0.186432	1	3.58493	1.84195	0.729479	512	0.0767616	FALSE
asb-2	0.00156886	0.00382158	0.00359222	6.31056e-06	0.00341307	0.00485956	0.00172718	0.00102375	0.0150175	0.0107268	0.0030648	0.00224724	0.698126	1.70056	1.5985	0.00280813	1.51878	6.68264	4.77331	1.3638	0.0528923	1	3.58464	1.84183	1.27661	121	0.0181409	FALSE
ule-5	0.00748423	6.31056e-06	6.31056e-06	6.31056e-06	6.31056e-06	0.00372576	0.00247186	6.31056e-06	0.0115137	0.0153516	1.88919e-05	0.00187579	3.98991	0.00336421	0.00336421	0.00336421	0.00336421	6.13807	8.18409	0.0100714	0.155038	1	3.5839	1.84153	0.809562	343	0.0514243	FALSE
rpl-25.1	0.00191478	6.31056e-06	6.31056e-06	0.00715273	0.00816123	0.00435751	0.000722747	0.00214197	0.013466	0.00448868	0.0064124	0.00227003	0.843503	0.00277994	0.00277994	3.15094	3.5952	5.93209	1.97736	2.8248	0.0311363	1	3.58236	1.84091	1.50673	62	0.00929535	FALSE
sdha-1	0.00129791	0.0062328	0.00585873	0.00441202	6.31056e-06	0.0068919	0.00617279	0.00127041	0.0212981	0.0383366	0.00380323	0.00445036	0.29164	1.40052	1.31646	0.991384	0.00141799	4.7857	8.61425	0.854588	0.12312	1	3.56399	1.83349	0.90967	289	0.0433283	FALSE
Y62H9A.5	0.00197636	6.31056e-06	6.31056e-06	6.31056e-06	6.31056e-06	6.31056e-06	0.000652741	0.000967247	1.95015e-05	0.0040539	0.00289564	0.000498822	3.96205	0.0126509	0.0126509	0.0126509	0.0126509	0.0390952	8.12694	5.80496	0.158134	1	3.49591	1.80567	0.800974	348	0.0521739	FALSE
pqn-52	0.000510914	6.31056e-06	6.31056e-06	0.00190854	6.31056e-06	0.000775133	0.000964241	6.31056e-06	0.0023954	0.00598849	1.88919e-05	0.000608018	0.840294	0.0103789	0.0103789	3.13895	0.0103789	3.93968	9.84919	0.0310712	0.176084	1	3.45758	1.78976	0.75428	419	0.0628186	FALSE
acdh-10	0.000203857	0.000851273	0.00120027	6.31056e-06	0.000380138	6.31056e-06	0.000807947	0.000798157	1.95015e-05	0.00501782	0.00238944	0.000565428	0.360536	1.50554	2.12277	0.0111607	0.672301	0.0344899	8.87437	4.22589	0.142385	1	3.45176	1.78733	0.846535	326	0.0488756	FALSE
rpl-18	0.0032641	0.00272606	6.31056e-06	0.00910422	0.00973863	0.00693297	0.00172488	0.00340795	0.021425	0.0107125	0.0102024	0.00377517	0.864622	0.722102	0.00167159	2.4116	2.57965	5.67523	2.83762	2.70249	0.0173273	1	3.44875	1.78607	1.76127	37	0.00554723	FALSE
cpl-1	0.000479431	0.00350354	0.00235233	0.00376096	0.000894007	0.00254579	0.00253351	0.00328493	0.00786726	0.0157345	0.00983408	0.00252406	0.189944	1.38805	0.931962	1.49004	0.354193	3.1169	6.23381	3.89613	0.0513809	1	3.40026	1.76564	1.2892	115	0.0172414	FALSE
gtbp-1	0.00104511	0.000363683	0.000341856	6.31056e-06	6.31056e-06	0.000924924	6.31056e-06	0.00102297	0.0028583	3.91922e-05	0.00306246	0.000439239	2.37936	0.827983	0.77829	0.014367	0.014367	6.50738	0.0892274	6.9722	0.137595	1	3.39579	1.76375	0.861396	322	0.0482759	FALSE
erfa-3	0.00186723	6.31056e-06	6.31056e-06	6.31056e-06	6.31056e-06	0.00204991	6.31056e-06	6.31056e-06	0.00633486	3.91922e-05	1.88919e-05	0.000471541	3.95985	0.0133828	0.0133828	0.0133828	0.0133828	13.4344	0.0831151	0.0400641	0.259261	1	3.39273	1.76245	0.586263	615	0.0922039	FALSE
rps-8	0.00288461	0.00401522	0.00452908	0.0160915	0.0200816	0.00816926	0.00508115	0.00527056	0.0252455	0.0315569	0.0157784	0.00688011	0.419269	0.583598	0.658286	2.33885	2.9188	3.66934	4.58668	2.29334	0.00607872	1	3.36704	1.75148	2.21619	8	0.0011994	FALSE
acer-1	0.00144018	0.0135314	0.0116593	0.0211832	0.00335693	0.00525759	0.016648	0.0119823	0.0162476	0.103394	0.0358712	0.0119535	0.120482	1.132	0.975389	1.77213	0.280832	1.35923	8.64962	3.00089	0.132832	1	3.32264	1.73233	0.876697	308	0.0461769	FALSE
hsp-17	0.000779963	0.00108566	6.31056e-06	6.31056e-06	6.31056e-06	6.31056e-06	6.31056e-06	0.00203585	1.95015e-05	3.91922e-05	0.0060947	0.000469562	1.66104	2.31208	0.0134392	0.0134392	0.0134392	0.0415314	0.0834654	12.9795	0.256899	1	3.27949	1.71347	0.590237	613	0.091904	FALSE
atad-3	0.00210888	0.00170445	0.0021362	0.00213463	0.00101483	0.00252862	0.000898723	0.00399524	0.00781422	0.00558158	0.0119605	0.00202104	1.04346	0.843352	1.05698	1.0562	0.502134	3.86644	2.76174	5.91801	0.0460825	1	3.26208	1.70579	1.33646	104	0.0155922	FALSE
rps-12	0.000606293	0.00126589	0.00118991	6.31056e-06	6.31056e-06	0.00160971	0.000800973	6.31056e-06	0.0049745	0.0049745	1.88919e-05	0.0007671	0.790369	1.65022	1.55118	0.00822651	0.00822651	6.48482	6.48482	0.0246276	0.141182	1	3.25062	1.70072	0.850222	325	0.0487256	FALSE
rla-0	0.00270541	0.00564867	0.00530965	0.00212229	0.0100897	0.00574632	0.00250188	0.00264811	0.0177579	0.0155381	0.00792762	0.00394651	0.685521	1.43131	1.34541	0.537766	2.55662	4.49964	3.93719	2.00877	0.00563972	1	3.25055	1.70069	2.24874	7	0.00104948	FALSE
B0491.5	0.00112849	0.0015708	0.00246087	6.31056e-06	6.31056e-06	0.00199744	0.0016565	6.31056e-06	0.0061727	0.0102878	1.88919e-05	0.00129162	0.873705	1.21615	1.90526	0.00488578	0.00488578	4.77904	7.96507	0.0146265	0.156335	1	3.19091	1.67397	0.805943	345	0.0517241	FALSE
atp-1	0.0112257	0.0148553	0.0145843	0.0260463	0.0191639	0.0125934	0.0158747	0.0179521	0.0389174	0.0985908	0.0537431	0.0166779	0.673089	0.890715	0.874468	1.56173	1.14906	2.33347	5.91146	3.22241	0.0408179	1	3.1541	1.65723	1.38915	84	0.0125937	FALSE
ZC247.1	2.76076e-05	6.31056e-06	6.31056e-06	6.31056e-06	6.86409e-05	6.31056e-06	6.31056e-06	6.31056e-06	1.95015e-05	3.91922e-05	1.88919e-05	1.16348e-05	2.37284	0.542385	0.542385	0.542385	5.8996	1.67614	3.36852	1.62373	0.0501907	1	3.142	1.65168	1.29938	592	0.0887556	TRUE
ZK1320.9	0.000177849	0.001114	0.00104714	6.31056e-06	6.31056e-06	6.31056e-06	0.00117478	6.31056e-06	1.95015e-05	0.00729607	1.88919e-05	0.000586325	0.303328	1.89997	1.78594	0.0107629	0.0107629	0.0332606	12.4437	0.0322208	0.261622	1	3.12999	1.64616	0.582326	616	0.0923538	FALSE
abcf-2	0.00051931	0.00281045	0.00264178	0.00195543	0.00111557	0.00119127	0.00177828	0.00292788	0.00368138	0.0110441	0.00876518	0.00198174	0.262047	1.41817	1.33306	0.986723	0.562923	1.85765	5.57294	4.42297	0.0622658	1	3.10412	1.63418	1.20575	148	0.0221889	FALSE
egl-45	0.000183599	6.31056e-06	6.31056e-06	6.31056e-06	0.00054778	6.31056e-06	6.31056e-06	6.31056e-06	1.95015e-05	3.91922e-05	1.88919e-05	5.06328e-05	3.6261	0.124634	0.124634	0.124634	10.8187	0.385157	0.774048	0.373116	0.236181	1	3.08775	1.62656	0.626755	619	0.0928036	FALSE
ucr-2.1	0.000961358	0.00490657	0.00461209	0.00223452	0.00119511	0.00283602	0.00310457	0.00334576	0.00876416	0.0192811	0.0100162	0.00317863	0.302444	1.54361	1.45097	0.70298	0.375983	2.75721	6.06586	3.1511	0.0668885	1	3.08754	1.62646	1.17465	161	0.0241379	FALSE
csr-1	0.000370266	0.0013529	0.00181671	0.0004841	0.000690445	0.00172036	0.000856028	0.000362423	0.00531642	0.00531642	0.00108498	0.00100599	0.36806	1.34484	1.80589	0.481216	0.686331	5.28475	5.28475	1.07852	0.0827045	1	3.08359	1.62461	1.08247	210	0.0314843	FALSE
rps-11	0.00205996	0.00322576	0.00303216	6.31056e-06	0.015365	0.0013673	6.31056e-06	0.00201632	0.00422538	3.91922e-05	0.00603626	0.00208105	0.989866	1.55007	1.45704	0.00303239	7.38331	2.03041	0.0188329	2.90059	0.119672	1	3.08329	1.62447	0.922008	282	0.0422789	FALSE
cox-6A	0.00185963	0.00517699	0.00364971	6.31056e-06	6.31056e-06	0.00329155	0.00245675	0.00242698	0.0101719	0.0152578	0.00726564	0.00267316	0.695667	1.93666	1.36532	0.00236071	0.00236071	3.8052	5.7078	2.718	0.0770913	1	3.05834	1.61275	1.11299	195	0.0292354	FALSE
hel-1	0.000188419	0.00157361	0.00110937	6.31056e-06	0.000351349	0.00100051	0.00049784	0.00073771	0.00309187	0.00309187	0.00220848	0.000719427	0.261901	2.18731	1.54202	0.00877164	0.488373	4.29768	4.29768	3.06977	0.0484746	1	3.03838	1.6033	1.31449	110	0.0164918	FALSE
T28D6.6	0.000447806	0.00186996	0.0013183	6.31056e-06	6.31056e-06	0.000594465	0.00147899	6.31056e-06	0.00183708	0.00918539	1.88919e-05	0.000910594	0.491774	2.05356	1.44773	0.00693016	0.00693016	2.01745	10.0872	0.0207468	0.218516	1	3.03309	1.60079	0.660517	573	0.085907	FALSE
atp-5	0.00209614	0.00350124	0.00411388	6.31056e-06	0.00390872	0.00445221	0.00110768	0.00164139	0.0137587	0.00687934	0.00491381	0.00242939	0.862823	1.4412	1.69338	0.00259759	1.60893	5.66343	2.83171	2.02265	0.042659	1	3.03168	1.60012	1.36999	94	0.014093	FALSE
ZK430.7	6.31056e-06	0.000751004	0.000705931	6.31056e-06	6.31056e-06	0.000954984	0.000237594	6.31056e-06	0.00295119	0.0014756	1.88919e-05	0.000367389	0.0171768	2.04417	1.92148	0.0171768	0.0171768	8.03288	4.01644	0.051422	0.17428	1	3.02948	1.59907	0.758752	393	0.0589205	FALSE
lam-1	2.30773e-05	6.31056e-06	6.31056e-06	0.000724131	6.31056e-06	0.000245082	0.000243899	6.31056e-06	0.000757378	0.00151476	1.88919e-05	0.000189957	0.121487	0.0332209	0.0332209	3.81207	0.0332209	3.98709	7.97418	0.0994532	0.187407	1	3.02349	1.59621	0.727214	516	0.0773613	FALSE
ugt-47	6.31056e-06	6.31056e-06	0.00029181	6.31056e-06	6.31056e-06	6.31056e-06	6.31056e-06	0.000291072	1.95015e-05	3.91922e-05	0.00087138	7.76855e-05	0.0812321	0.0812321	3.7563	0.0812321	0.0812321	0.251032	0.504498	11.2168	0.255759	1	3.01338	1.59138	0.592169	620	0.0929535	FALSE
rpl-19	0.00173809	0.00080644	0.00151608	0.00605985	0.00360118	0.00307643	0.00204106	0.00151224	0.00950711	0.0126761	0.00452719	0.00253012	0.686961	0.318737	0.599214	2.39509	1.42333	3.75758	5.01011	1.78932	0.0424173	1	2.99508	1.5826	1.37246	93	0.013943	FALSE
idhg-1	0.000104831	0.00131327	0.000822965	6.31056e-06	6.31056e-06	0.000556654	6.31056e-06	0.00164177	0.00172023	3.91922e-05	0.00491494	0.000561843	0.186584	2.33742	1.46476	0.0112319	0.0112319	3.06176	0.0697564	8.74789	0.194563	1	2.97266	1.57175	0.710941	536	0.0803598	FALSE
gcn-1	4.64623e-05	6.54185e-05	6.31056e-06	6.31056e-06	0.000292128	6.31056e-06	6.31056e-06	6.31056e-06	1.95015e-05	3.91922e-05	1.88919e-05	3.11255e-05	1.49274	2.10177	0.202746	0.202746	9.38549	0.626546	1.25917	0.606959	0.202205	1	2.96954	1.57024	0.694209	618	0.0926537	FALSE
cct-6	0.000310201	6.31056e-06	6.31056e-06	6.31056e-06	6.31056e-06	6.31056e-06	6.31056e-06	0.00030363	1.95015e-05	3.91922e-05	0.000908976	8.22832e-05	3.76992	0.0766932	0.0766932	0.0766932	0.0766932	0.237005	0.476309	11.0469	0.258795	1	2.95923	1.56522	0.587044	621	0.0931034	FALSE
ima-3	0.000244008	0.000679289	0.00095778	6.31056e-06	0.000910014	6.31056e-06	0.000429811	0.000636904	1.95015e-05	0.00266938	0.0019067	0.000471847	0.517133	1.43964	2.02985	0.0133742	1.92862	0.0413302	5.65729	4.04092	0.0963119	1	2.91704	1.54451	1.01632	242	0.0362819	FALSE
nars-1	7.46588e-05	0.000311762	0.000879153	6.31056e-06	6.31056e-06	0.000792879	0.000197263	6.31056e-06	0.00245024	0.00122512	1.88919e-05	0.000317971	0.234797	0.980473	2.76488	0.0198463	0.0198463	7.70585	3.85293	0.0594138	0.181163	1	2.90951	1.54078	0.741931	497	0.0745127	FALSE
rpl-10	0.00147687	0.00385448	0.00289851	0.00386184	0.00481943	0.00686194	0.00146332	6.31056e-06	0.0212055	0.00908807	1.88919e-05	0.00302293	0.488557	1.27508	0.958844	1.27752	1.59429	7.01489	3.00638	0.00624953	0.127209	1	2.90546	1.53876	0.895482	301	0.0451274	FALSE
act-5	0.000218178	0.00318876	0.00214099	0.0114102	0.00366158	0.00347559	0.00374706	0.00384403	0.0107406	0.0232714	0.0115078	0.00423953	0.0514629	0.75215	0.505006	2.69138	0.863677	2.53345	5.48915	2.71441	0.0705327	1	2.90017	1.53614	1.15161	171	0.0256372	FALSE
trap-1	0.000638515	0.00866557	0.00563918	0.0108526	0.00357197	0.00593342	0.00421771	0.00874986	0.0183361	0.0261944	0.0261944	0.00644898	0.0990103	1.34371	0.87443	1.68285	0.553881	2.84326	4.06179	4.06179	0.0402276	1	2.88018	1.52616	1.39548	83	0.0124438	FALSE
rpl-7A	0.00484391	0.00252841	0.00317844	0.0160922	0.00664385	0.00945956	0.00470696	0.00380448	0.0292329	0.0292329	0.0113895	0.00666075	0.727231	0.379599	0.47719	2.41598	0.997462	4.38883	4.38883	1.70993	0.0564552	1	2.87126	1.52169	1.2483	132	0.0197901	FALSE
gsp-2	6.31056e-06	0.00151424	0.00142336	0.000632137	6.31056e-06	6.31056e-06	0.000958114	0.00141976	1.95015e-05	0.00595044	0.00425031	0.000894011	0.00705871	1.69376	1.5921	0.70708	0.00705871	0.0218136	6.65589	4.75421	0.162403	1	2.85974	1.51589	0.789407	354	0.0530735	FALSE
act-2	0.000218701	0.0063928	0.00901369	0.0440344	0.0269159	0.0145163	0.0106903	0.0107034	0.0448599	0.0663926	0.0320428	0.0149149	0.0146632	0.428618	0.604341	2.95238	1.80463	3.00772	4.45143	2.14837	0.0408429	1	2.85304	1.5125	1.38888	85	0.0127436	FALSE
B0511.6	6.31056e-06	0.000311304	6.31056e-06	6.31056e-06	6.31056e-06	6.31056e-06	6.31056e-06	0.00029188	1.95015e-05	3.91922e-05	0.000873799	8.25589e-05	0.076437	3.77069	0.076437	0.076437	0.076437	0.236214	0.474718	10.5839	0.263269	1	2.84283	1.50733	0.5796	622	0.0932534	FALSE
rps-20	0.00138031	6.31056e-06	6.31056e-06	6.31056e-06	0.00386085	6.31056e-06	6.31056e-06	6.31056e-06	1.95015e-05	3.91922e-05	1.88919e-05	0.000349811	3.94588	0.0180399	0.0180399	0.0180399	11.037	0.0557488	0.112038	0.0540059	0.27801	1	2.81469	1.49298	0.55594	625	0.0937031	FALSE
rpl-25.2	0.00280601	6.31056e-06	6.31056e-06	0.0102723	0.0104649	0.00446999	0.00148281	0.00109863	0.0138136	0.0092091	0.00328896	0.00327274	0.85739	0.00192822	0.00192822	3.13875	3.19759	4.22082	2.81388	1.00496	0.0601051	1	2.80931	1.49022	1.22109	141	0.0211394	FALSE
haf-9	0.00035219	6.31056e-06	6.31056e-06	6.31056e-06	6.31056e-06	6.31056e-06	0.000159876	6.31056e-06	1.95015e-05	0.000992923	1.88919e-05	9.27803e-05	3.79595	0.0680161	0.0680161	0.0680161	0.0680161	0.210191	10.7019	0.203619	0.272168	1	2.79592	1.48332	0.565163	623	0.0934033	FALSE
imp-2	0.000346125	0.00108402	0.000679305	6.31056e-06	6.31056e-06	6.31056e-06	0.000457265	0.00101638	1.95015e-05	0.00283988	0.00304273	0.000528939	0.654375	2.04942	1.28428	0.0119306	0.0119306	0.0368692	5.36901	5.75251	0.160627	1	2.79258	1.4816	0.794182	351	0.0526237	FALSE
atp-2	0.0211235	0.0142592	0.0124683	0.0207652	0.0242853	0.0134937	0.0151072	0.0102603	0.0416996	0.0938242	0.0307163	0.0171541	1.2314	0.831245	0.726842	1.21051	1.41572	2.43089	5.4695	1.79061	0.0524416	1	2.77668	1.47336	1.28032	120	0.017991	FALSE
lfi-1	6.31056e-06	6.31056e-06	6.31056e-06	0.0172428	0.00070264	0.00500212	0.00283745	0.00457343	0.0154581	0.0176222	0.0136914	0.00431543	0.00146233	0.00146233	0.00146233	3.99561	0.162821	3.58205	4.08354	3.17267	0.118503	1	2.75027	1.45957	0.92627	278	0.0416792	FALSE
T23E7.2	0.000586752	6.31056e-06	6.31056e-06	6.31056e-06	6.31056e-06	0.000514862	6.31056e-06	6.31056e-06	0.00159108	3.91922e-05	1.88919e-05	0.000151421	3.87497	0.0416756	0.0416756	0.0416756	0.0416756	10.5077	0.258829	0.124764	0.276809	1	2.73323	1.45061	0.55782	628	0.0941529	FALSE
iars-1	0.000105412	6.31056e-06	6.31056e-06	6.31056e-06	0.000262085	6.31056e-06	6.31056e-06	6.31056e-06	1.95015e-05	3.91922e-05	1.88919e-05	3.10859e-05	3.39099	0.203004	0.203004	0.203004	8.43101	0.627345	1.26077	0.607732	0.216991	1	2.73172	1.44981	0.663559	626	0.0938531	FALSE
hrpf-1	0.00178335	6.31056e-06	6.31056e-06	6.31056e-06	6.31056e-06	0.0015706	6.31056e-06	6.31056e-06	0.00485365	3.91922e-05	1.88919e-05	0.000450571	3.95798	0.0140057	0.0140057	0.0140057	0.0140057	10.7722	0.0869833	0.0419287	0.28362	1	2.72878	1.44826	0.547263	630	0.0944528	FALSE
mel-32	0.000491518	6.31056e-06	6.31056e-06	6.31056e-06	6.31056e-06	6.31056e-06	0.000216448	6.31056e-06	1.95015e-05	0.00134427	1.88919e-05	0.000127612	3.85165	0.049451	0.049451	0.049451	0.049451	0.152819	10.534	0.148041	0.278788	1	2.72107	1.44418	0.554726	627	0.094003	FALSE
rnp-5	0.000566776	0.00059169	0.000556178	6.31056e-06	6.31056e-06	0.000752398	0.000374384	6.31056e-06	0.00232514	0.00232514	1.88919e-05	0.000430239	1.31735	1.37526	1.29272	0.0146676	0.0146676	5.4043	5.4043	0.0439102	0.160325	1	2.7168	1.44191	0.794998	352	0.0527736	FALSE
rps-7	0.00207141	0.00345994	0.00243921	6.31056e-06	0.00463513	0.00219984	0.00164192	6.31056e-06	0.00679819	0.0101973	1.88919e-05	0.00199422	1.03871	1.73499	1.22314	0.00316443	2.32429	3.40895	5.11343	0.00947333	0.0898589	1	2.71403	1.44044	1.04644	225	0.0337331	FALSE
asb-1	0.0017278	0.000555	0.00052169	6.31056e-06	0.000991346	6.31056e-06	0.00105351	6.31056e-06	1.95015e-05	0.00654288	1.88919e-05	0.000702701	2.4588	0.78981	0.742408	0.00898043	1.41077	0.0277523	9.31105	0.0268847	0.243587	1	2.69411	1.42981	0.613345	601	0.0901049	FALSE
copg-1	0.000142312	6.31056e-06	6.31056e-06	6.31056e-06	0.000353831	6.31056e-06	6.31056e-06	6.31056e-06	1.95015e-05	3.91922e-05	1.88919e-05	4.0311e-05	3.53036	0.156547	0.156547	0.156547	8.77753	0.483777	0.972245	0.468653	0.238059	1	2.67555	1.41984	0.623316	632	0.0947526	FALSE
rpl-23	0.00122232	0.00765632	0.00719681	6.31056e-06	0.0125361	0.00649057	0.00161481	6.31056e-06	0.0200578	0.0100289	1.88919e-05	0.00402044	0.304027	1.90435	1.79005	0.00156962	3.1181	4.98896	2.49448	0.00469895	0.0990371	1	2.65156	1.40684	1.0042	246	0.0368816	FALSE
rpl-6	0.00225451	0.00392268	0.00368726	0.00982544	0.00840808	0.00798099	0.00198562	0.00220676	0.0246637	0.0123319	0.00660635	0.00492247	0.458004	0.796893	0.749066	1.99604	1.7081	5.01043	2.50522	1.34208	0.0579214	1	2.64146	1.40133	1.23716	136	0.0203898	FALSE
hsp-90	0.0014795	0.00546526	0.00536061	0.00416629	0.0110354	0.00423024	0.00195456	0.00222793	0.0130727	0.012139	0.00666975	0.00411791	0.359283	1.32719	1.30178	1.01175	2.67986	3.1746	2.94784	1.61969	0.00396362	1	2.6055	1.38156	2.40191	6	0.00089955	FALSE
rps-6	0.00194824	6.31056e-06	6.31056e-06	0.00424534	0.00423843	0.0025863	6.31056e-06	0.00127132	0.00799246	3.91922e-05	0.00380593	0.00155155	1.25567	0.00406725	0.00406725	2.73619	2.73173	5.15127	0.02526	2.45299	0.122284	1	2.59031	1.37313	0.912631	293	0.043928	FALSE
rpt-4	0.000298847	6.31056e-06	6.31056e-06	6.31056e-06	0.000743023	6.31056e-06	6.31056e-06	6.31056e-06	1.95015e-05	3.91922e-05	1.88919e-05	7.94446e-05	3.7617	0.0794334	0.0794334	0.0794334	9.35271	0.245473	0.493327	0.237799	0.270181	1	2.58233	1.36867	0.568346	636	0.0953523	FALSE
rars-1	5.64743e-05	0.000235827	0.000443347	6.31056e-06	6.31056e-06	6.31056e-06	0.000298433	6.31056e-06	1.95015e-05	0.00185344	1.88919e-05	0.00018549	0.304461	1.27138	2.39014	0.0340211	0.0340211	0.105136	9.99215	0.101849	0.280653	1	2.55829	1.35518	0.551831	631	0.0946027	FALSE
lec-3	0.000407381	6.31056e-06	6.31056e-06	6.31056e-06	0.00101287	6.31056e-06	6.31056e-06	6.31056e-06	1.95015e-05	3.91922e-05	1.88919e-05	0.000106578	3.82237	0.0592106	0.0592106	0.0592106	9.50355	0.182979	0.367732	0.177258	0.278016	1	2.55788	1.35495	0.55593	637	0.0955022	FALSE
copd-1	0.000241939	0.000336765	0.000316553	6.31056e-06	6.31056e-06	6.31056e-06	0.000213083	0.000315752	1.95015e-05	0.00132337	0.000945265	0.000225392	1.07341	1.49413	1.40446	0.0279982	0.0279982	0.0865229	5.87143	4.19388	0.173503	1	2.54496	1.34764	0.760692	491	0.0736132	FALSE
rpl-35	0.000965197	6.31056e-06	6.31056e-06	6.31056e-06	0.00239977	6.31056e-06	6.31056e-06	6.31056e-06	1.95015e-05	3.91922e-05	1.88919e-05	0.000246032	3.92305	0.0256493	0.0256493	0.0256493	9.75388	0.0792642	0.159297	0.0767862	0.290495	1	2.51731	1.33188	0.536861	638	0.0956522	FALSE
rpl-7	0.00259858	0.00678202	0.00701248	0.00849371	0.00666276	0.0103489	0.00171649	0.00445119	0.0319812	0.0106604	0.0133255	0.0062217	0.417665	1.09006	1.1271	1.36518	1.07089	5.14027	1.71342	2.14178	0.0760083	1	2.51659	1.33147	1.11914	190	0.0284858	FALSE
copb-2	0.00078118	6.31056e-06	6.31056e-06	6.31056e-06	0.000613342	6.31056e-06	0.000217267	6.31056e-06	1.95015e-05	0.00134935	1.88919e-05	0.000200028	3.90535	0.0315484	0.0315484	0.0315484	3.06628	0.0974941	6.74581	0.0944461	0.22431	1	2.50101	1.32251	0.64915	585	0.0877061	FALSE
D1054.10	0.00532665	6.31056e-06	6.31056e-06	6.31056e-06	0.000827728	6.31056e-06	0.00117284	0.00173794	1.95015e-05	0.00728401	0.00520286	0.0013364	3.98583	0.00472207	0.00472207	0.00472207	0.619374	0.0145926	5.45049	3.89321	0.198557	1	2.49441	1.3187	0.702115	541	0.0811094	FALSE
sip-1	0.00435286	0.0256614	0.0251263	0.00937357	0.00477464	0.0122367	0.00947152	0.0190477	0.0378152	0.0588236	0.0570228	0.0161285	0.269886	1.59105	1.55788	0.58118	0.296037	2.34461	3.64718	3.53553	0.068433	1	2.45584	1.29622	1.16473	165	0.0247376	FALSE
nuo-5	0.00199159	0.00304939	0.0026058	6.31056e-06	0.00150277	0.00246759	0.000926708	0.0012996	0.00762559	0.00575539	0.00389061	0.00191327	1.04093	1.59381	1.36196	0.00329831	0.785444	3.98563	3.00814	2.03348	0.0538116	1	2.45317	1.29465	1.26912	124	0.0185907	FALSE
mec-7	0.00102009	0.00464698	0.00473209	0.00630481	0.00311268	0.00295457	0.00245026	0.00435703	0.00913053	0.0152176	0.0130436	0.00417599	0.244276	1.11279	1.13317	1.50977	0.745375	2.18643	3.64406	3.12348	0.042239	1	2.42484	1.27789	1.37429	91	0.0136432	FALSE
rpl-3	0.00340178	0.00292461	0.0031418	0.00261624	0.00223884	0.00371895	0.00211486	0.000783464	0.0114927	0.0131345	0.00234545	0.00302111	1.126	0.968058	1.03995	0.865988	0.741066	3.80414	4.34759	0.776355	0.0962668	1	2.41729	1.27339	1.01652	238	0.0356822	FALSE
unc-54	0.0009537	0.00101848	0.00111691	0.00605877	0.00568506	0.00161889	0.00155737	0.000477466	0.00500285	0.00967218	0.00142939	0.00228697	0.417015	0.445341	0.488382	2.64926	2.48585	2.18755	4.22926	0.625014	0.0920686	1	2.38192	1.25212	1.03589	228	0.0341829	FALSE
rsp-1	0.000912555	6.31056e-06	6.31056e-06	6.31056e-06	6.31056e-06	0.000692241	6.31056e-06	6.31056e-06	0.00213924	3.91922e-05	1.88919e-05	0.000232872	3.9187	0.0270989	0.0270989	0.0270989	0.0270989	9.18632	0.168299	0.0811257	0.300373	1	2.36571	1.24227	0.522339	641	0.0961019	FALSE
Y66H1A.4	0.000742037	0.00154931	0.00145632	0.000970167	0.000691848	0.000985058	0.000490153	0.00145264	0.00304413	0.00304413	0.00434876	0.00117946	0.629133	1.31358	1.23474	0.822553	0.58658	2.58095	2.58095	3.68708	0.0437409	1	2.35889	1.23811	1.35911	95	0.0142429	FALSE
T28H10.3	8.58155e-05	0.000358351	6.31056e-06	6.31056e-06	6.31056e-06	6.31056e-06	6.31056e-06	0.000335991	1.95015e-05	3.91922e-05	0.00100585	0.000114197	0.75147	3.13801	0.0552604	0.0552604	0.0552604	0.170771	0.343199	8.80808	0.288161	1	2.34433	1.22917	0.540364	639	0.0958021	FALSE
ucr-1	0.00211933	0.0117999	0.013518	0.0258616	0.00922124	0.00937805	0.00839953	0.0114094	0.0289811	0.0521659	0.0341562	0.0133247	0.159052	0.885566	1.01451	1.94087	0.69204	2.17498	3.91497	2.56337	0.0640044	1	2.33634	1.22425	1.19379	152	0.0227886	FALSE
ral-1	6.31056e-06	0.00131251	0.00123374	0.000821887	6.31056e-06	0.000834502	0.000830475	6.31056e-06	0.00257886	0.00515773	1.88919e-05	0.000843612	0.0074804	1.55582	1.46245	0.974247	0.0074804	3.05693	6.11386	0.022394	0.209971	1	2.30017	1.20174	0.677841	563	0.0844078	FALSE
acly-1	6.31056e-06	0.000313712	0.000442325	0.000589332	6.31056e-06	0.000199459	0.000396994	6.31056e-06	0.00061639	0.00246556	1.88919e-05	0.00033792	0.0186747	0.928361	1.30896	1.744	0.0186747	1.82407	7.29628	0.0559064	0.243856	1	2.29873	1.20084	0.612867	604	0.0905547	FALSE
phb-2	0.00153811	0.000583897	0.00109771	0.00146253	0.00156444	0.00148498	0.000738907	6.31056e-06	0.00458904	0.00458904	1.88919e-05	0.00117056	1.31399	0.498819	0.937762	1.24943	1.33649	3.92037	3.92037	0.0161392	0.119268	1	2.29834	1.2006	0.923476	281	0.0421289	FALSE
ogdh-1	7.89927e-05	6.31056e-06	6.31056e-06	6.31056e-06	0.0001473	6.31056e-06	6.31056e-06	6.31056e-06	1.95015e-05	3.91922e-05	1.88919e-05	2.44811e-05	3.22668	0.257773	0.257773	0.257773	6.01687	0.796596	1.60092	0.771692	0.204059	1	2.29652	1.19945	0.690244	644	0.0965517	FALSE
aars-2	8.55582e-05	6.31056e-06	6.31056e-06	6.31056e-06	0.000159542	6.31056e-06	6.31056e-06	6.31056e-06	1.95015e-05	3.91922e-05	1.88919e-05	2.61225e-05	3.27527	0.241576	0.241576	0.241576	6.10748	0.746543	1.50033	0.723204	0.214666	1	2.26939	1.1823	0.668237	647	0.0970015	FALSE
rpl-9	0.00254931	0.00709697	0.00917267	0.00333306	0.00792293	0.00451229	0.00336789	0.00249531	0.0139443	0.0209165	0.00747019	0.005538	0.46033	1.2815	1.65631	0.601852	1.43065	2.51794	3.77691	1.3489	0.0464376	1	2.2686	1.1818	1.33313	107	0.016042	FALSE
R05F9.6	6.31056e-06	0.000308883	0.000580689	6.31056e-06	0.00110346	6.31056e-06	6.31056e-06	0.00028961	1.95015e-05	3.91922e-05	0.000867003	0.000225548	0.0279787	1.36948	2.57457	0.0279787	4.89234	0.0864629	0.173764	3.84398	0.200936	1	2.24914	1.16937	0.696943	565	0.0847076	FALSE
vha-5	9.19976e-05	6.31056e-06	6.31056e-06	6.31056e-06	0.00017155	6.31056e-06	6.31056e-06	6.31056e-06	1.95015e-05	3.91922e-05	1.88919e-05	2.77323e-05	3.31734	0.227552	0.227552	0.227552	6.18593	0.703206	1.41323	0.681222	0.223726	1	2.2459	1.16729	0.650284	649	0.0973013	FALSE
ads-1	0.000754949	6.31056e-06	0.000269394	6.31056e-06	6.31056e-06	6.31056e-06	0.000362678	6.31056e-06	1.95015e-05	0.00225244	1.88919e-05	0.000259241	2.91215	0.0243424	1.03916	0.0243424	0.0243424	0.0752256	8.68858	0.0728738	0.305263	1	2.21526	1.14747	0.515325	642	0.0962519	FALSE
eef-2	0.000963771	0.00342086	0.00283725	0.00151208	0.00233632	0.00204706	0.00114591	0.00113203	0.00632603	0.00711678	0.00338894	0.00218349	0.44139	1.56669	1.29941	0.692508	1.06999	2.89721	3.25936	1.55208	0.0438267	1	2.19466	1.134	1.35826	96	0.0143928	FALSE
rack-1	0.00127489	0.0106474	0.0115097	6.31056e-06	0.00285278	0.00541575	0.00336852	0.00349408	0.0167363	0.0209204	0.0104602	0.00585958	0.217574	1.8171	1.96425	0.00107696	0.486858	2.85623	3.57029	1.78515	0.107544	1	2.17463	1.12077	0.968415	261	0.0391304	FALSE
hsp-1	0.00242421	0.00355676	0.00385765	0.00308385	0.00366526	0.00313118	0.00138492	0.00205221	0.00967629	0.00860115	0.00614368	0.00323062	0.750387	1.10095	1.19409	0.954568	1.13454	2.99518	2.66239	1.9017	0.0165729	1	2.17345	1.11999	1.7806	32	0.0047976	FALSE
folt-2	0.000466522	0.000389623	0.000366239	6.31056e-06	6.31056e-06	0.000495448	6.31056e-06	0.000365312	0.00153109	3.91922e-05	0.00109363	0.000307174	1.51876	1.26841	1.19229	0.0205439	0.0205439	4.98443	0.12759	3.56031	0.199157	1	2.17322	1.11983	0.700804	545	0.0817091	FALSE
eif-2alpha	0.000234905	0.00147139	0.0018441	0.0012285	0.0026282	0.000623676	0.000931	6.31056e-06	0.00192735	0.00578204	1.88919e-05	0.00119472	0.196619	1.23157	1.54354	1.02827	2.19984	1.61322	4.83966	0.0158128	0.153126	1	2.16713	1.11579	0.814952	340	0.0509745	FALSE
ribo-1	0.00132028	0.00580342	0.00627339	0.000363407	0.00207323	0.00184492	0.00275403	0.00163239	0.00570137	0.0171041	0.00488689	0.00344012	0.383788	1.68698	1.82359	0.105638	0.60266	1.65732	4.97195	1.42056	0.157118	1	2.16312	1.11311	0.803773	346	0.0518741	FALSE
rpl-30	0.0026908	0.00374543	0.00352064	6.31056e-06	0.00669012	6.31056e-06	0.00236987	6.31056e-06	1.95015e-05	0.0147183	1.88919e-05	0.00249079	1.0803	1.50371	1.41346	0.00253355	2.68594	0.00782945	5.90907	0.00758468	0.227592	1	2.15261	1.10608	0.642842	584	0.0875562	FALSE
cdc-48.2	0.000101929	0.000425636	0.000600136	6.31056e-06	0.000380138	6.31056e-06	0.000134658	0.000399078	1.95015e-05	0.000836303	0.00119472	0.000283503	0.359533	1.50135	2.11686	0.0222592	1.34086	0.0687878	2.94989	4.21413	0.154902	1	2.14342	1.09991	0.809943	349	0.0523238	FALSE
sdhb-1	0.000972245	0.00115998	0.00218072	6.31056e-06	6.31056e-06	0.00073752	0.00110094	6.31056e-06	0.00227916	0.00683748	1.88919e-05	0.00107981	0.900382	1.07424	2.01953	0.00584412	0.00584412	2.1107	6.3321	0.0174955	0.248646	1	2.11653	1.0817	0.604418	609	0.0913043	FALSE
unc-44	0.000424936	0.00278962	6.31056e-06	6.31056e-06	0.000498284	6.31056e-06	6.31056e-06	0.00209245	1.95015e-05	3.91922e-05	0.00626414	0.000806794	0.526698	3.45766	0.00782177	0.00782177	0.61761	0.0241717	0.0485777	7.76424	0.304308	1	2.11365	1.07974	0.516687	640	0.095952	FALSE
gsy-1	0.000477988	6.31056e-06	6.31056e-06	6.31056e-06	6.31056e-06	0.000317266	6.31056e-06	6.31056e-06	0.000980448	3.91922e-05	1.88919e-05	0.00012423	3.84761	0.0507974	0.0507974	0.0507974	0.0507974	7.8922	0.315481	0.152072	0.313296	1	2.10264	1.0722	0.504045	651	0.0976012	FALSE
ugt-62	0.000606595	6.31056e-06	6.31056e-06	6.31056e-06	6.31056e-06	0.000402629	6.31056e-06	6.31056e-06	0.00124425	3.91922e-05	1.88919e-05	0.000156382	3.87894	0.0403536	0.0403536	0.0403536	0.0403536	7.95647	0.250619	0.120806	0.31698	1	2.09206	1.06493	0.498968	652	0.0977511	FALSE
rpt-3	0.000197081	6.31056e-06	6.31056e-06	6.31056e-06	0.000367502	6.31056e-06	6.31056e-06	6.31056e-06	1.95015e-05	3.91922e-05	1.88919e-05	5.40032e-05	3.64943	0.116855	0.116855	0.116855	6.80519	0.361118	0.725738	0.349829	0.290012	1	2.06047	1.04297	0.537584	655	0.0982009	FALSE
gpa-7	6.31056e-06	0.000465095	0.000437181	6.31056e-06	6.31056e-06	6.31056e-06	0.000294283	6.31056e-06	1.95015e-05	0.00182767	1.88919e-05	0.000228724	0.0275902	2.03343	1.91139	0.0275902	0.0275902	0.0852622	7.99069	0.0825967	0.314749	1	2.04653	1.03318	0.502036	645	0.0967016	FALSE
dhs-30	6.31056e-06	0.000546254	0.000513469	6.31056e-06	6.31056e-06	6.31056e-06	0.000345635	6.31056e-06	1.95015e-05	0.00214659	1.88919e-05	0.000268086	0.0235393	2.03761	1.91531	0.0235393	0.0235393	0.0727437	8.0071	0.0704695	0.315799	1	2.04346	1.03102	0.500589	646	0.0968516	FALSE
mlc-1	0.00294383	0.00102441	6.31056e-06	6.31056e-06	6.31056e-06	0.00260529	6.31056e-06	6.31056e-06	0.00805116	3.91922e-05	1.88919e-05	0.000995214	2.95798	1.02934	0.0063409	0.0063409	0.0063409	8.08988	0.0393807	0.0189827	0.321843	1	2.03864	1.02761	0.492356	650	0.0974513	FALSE
tald-1	0.000259029	6.31056e-06	6.31056e-06	6.31056e-06	0.000483018	6.31056e-06	6.31056e-06	6.31056e-06	1.95015e-05	3.91922e-05	1.88919e-05	6.94901e-05	3.72756	0.0908123	0.0908123	0.0908123	6.95088	0.280638	0.563996	0.271864	0.304081	1	2.01684	1.0121	0.517011	657	0.0985007	FALSE
rps-14	0.00337344	0.00939126	0.0198621	0.0117615	0.027259	0.00746375	0.0029711	0.00660396	0.0230653	0.0184522	0.0197702	0.0110971	0.303993	0.846282	1.78985	1.05987	2.45641	2.0785	1.6628	1.78157	0.0155154	1	1.99482	0.996258	1.80924	31	0.00464768	FALSE
rps-24	0.00153613	6.31056e-06	6.31056e-06	0.00160672	0.00114579	0.00163138	6.31056e-06	6.31056e-06	0.00504145	3.91922e-05	1.88919e-05	0.000788867	1.94726	0.00799951	0.00799951	2.03674	1.45244	6.39075	0.0496816	0.0239481	0.283039	1	1.97921	0.984922	0.548153	629	0.0943028	FALSE
rab-6.1	0.00039289	6.31056e-06	6.31056e-06	6.31056e-06	0.000732632	6.31056e-06	6.31056e-06	6.31056e-06	1.95015e-05	3.91922e-05	1.88919e-05	0.000102955	3.81612	0.0612941	0.0612941	0.0612941	7.11601	0.189417	0.380671	0.183496	0.319299	1	1.9674	0.976289	0.495803	658	0.0986507	FALSE
sur-5	5.83137e-05	0.000487016	0.000457787	6.31056e-06	6.31056e-06	6.31056e-06	0.000308153	6.31056e-06	1.95015e-05	0.00191381	1.88919e-05	0.000252357	0.231077	1.92987	1.81405	0.0250065	0.0250065	0.0772777	7.58374	0.0748618	0.323221	1	1.94022	0.956221	0.4905	653	0.097901	FALSE
rps-16	0.00251922	0.00701321	0.00329615	6.31056e-06	0.00626353	0.00297269	0.00147917	6.31056e-06	0.00918651	0.00918651	1.88919e-05	0.00320872	0.785116	2.18567	1.02725	0.00196669	1.95203	2.86298	2.86298	0.00588766	0.149713	1	1.92097	0.941836	0.824742	338	0.0506747	FALSE
rpt-5	0.000759315	6.31056e-06	6.31056e-06	6.31056e-06	0.00141591	6.31056e-06	6.31056e-06	6.31056e-06	1.95015e-05	3.91922e-05	1.88919e-05	0.000194562	3.9027	0.0324347	0.0324347	0.0324347	7.27745	0.100233	0.201438	0.0970996	0.333439	1	1.91906	0.940397	0.476984	660	0.0989505	FALSE
rps-23	0.000863566	0.00240407	0.00112989	0.00602164	0.00107354	0.00305703	0.00152114	6.31056e-06	0.00944716	0.00944716	1.88919e-05	0.00260479	0.33153	0.92294	0.433774	2.31176	0.412141	3.62684	3.62684	0.00725274	0.215882	1	1.91827	0.939805	0.665783	568	0.0851574	FALSE
lam-2	2.52092e-05	6.31056e-06	6.31056e-06	0.0010547	6.31056e-06	0.000267722	0.000199823	6.31056e-06	0.000827344	0.00124102	1.88919e-05	0.000273133	0.0922963	0.0231043	0.0231043	3.86149	0.0231043	3.02909	4.54363	0.0691673	0.278481	1	1.91625	0.938284	0.555205	624	0.0935532	FALSE
rps-5	0.00118376	6.31056e-06	6.31056e-06	6.31056e-06	0.00220739	6.31056e-06	6.31056e-06	6.31056e-06	1.95015e-05	3.91922e-05	1.88919e-05	0.000300674	3.93704	0.020988	0.020988	0.020988	7.34149	0.0648595	0.130348	0.0628318	0.338849	1	1.89988	0.92591	0.469994	661	0.0991004	FALSE
rpl-22	0.00152791	0.0114845	0.0107952	0.00639245	0.0113965	0.00486793	0.00322963	0.0035893	0.0150434	0.0200578	0.0107453	0.00755002	0.202371	1.52112	1.42983	0.846681	1.50947	1.9925	2.65666	1.42321	0.0374273	1	1.89546	0.922547	1.42681	75	0.0112444	FALSE
sdha-2	0.000648676	0.00270876	0.00305542	0.00271393	6.31056e-06	0.00206669	0.00137115	0.000761923	0.0063867	0.0085156	0.00228097	0.0022817	0.284295	1.18717	1.3391	1.18944	0.00276573	2.7991	3.73213	0.999679	0.176846	1	1.88342	0.913355	0.752405	437	0.0655172	FALSE
alh-4	0.000411148	6.31056e-06	0.000322768	6.31056e-06	6.31056e-06	6.31056e-06	0.000217267	6.31056e-06	1.95015e-05	0.00134935	1.88919e-05	0.000186634	2.20296	0.0338124	1.72941	0.0338124	0.0338124	0.104491	7.22993	0.101224	0.329987	1	1.86736	0.901004	0.481503	656	0.0983508	FALSE
nuo-4	0.000987984	6.31056e-06	6.31056e-06	6.31056e-06	0.000334967	0.000476928	6.31056e-06	6.31056e-06	0.00147385	3.91922e-05	1.88919e-05	0.000251729	3.92479	0.0250689	0.0250689	0.0250689	1.33067	5.85493	0.155692	0.0750485	0.314336	1	1.85408	0.890706	0.502607	648	0.0971514	FALSE
cey-3	0.00296758	6.31056e-06	6.31056e-06	6.31056e-06	0.00291248	0.000829363	6.31056e-06	6.31056e-06	0.00256298	3.91922e-05	1.88919e-05	0.000746627	3.97464	0.00845208	0.00845208	0.00845208	3.90085	3.43275	0.0524923	0.025303	0.288344	1	1.85285	0.889745	0.540089	635	0.0952024	FALSE
rps-15	0.0015898	0.00221291	0.00104005	6.31056e-06	0.00889363	6.31056e-06	6.31056e-06	6.31056e-06	1.95015e-05	3.91922e-05	1.88919e-05	0.00121227	1.31143	1.82543	0.857937	0.00520557	7.33635	0.0160868	0.0323296	0.0155839	0.332615	1	1.85009	0.887594	0.478059	654	0.098051	FALSE
tbh-1	6.31056e-06	0.0127231	0.0153081	0.0379234	6.31056e-06	0.00453006	0.00805036	0.0193253	0.0139993	0.0499973	0.0578541	0.0164902	0.000382685	0.771552	0.928315	2.29975	0.000382685	0.848943	3.03194	3.50838	0.208206	1	1.84741	0.885506	0.681506	557	0.0835082	FALSE
rps-0	0.00104165	0.00807807	0.00934554	6.31056e-06	0.00610463	0.00474099	0.00157271	0.00116524	0.0146511	0.00976741	0.00348836	0.00461789	0.225567	1.7493	2.02377	0.00136655	1.32195	3.17268	2.11512	0.755401	0.148327	1	1.84129	0.880717	0.828779	335	0.0502249	FALSE
rps-22	0.00197807	0.00660806	0.00776433	6.31056e-06	0.010328	6.31056e-06	0.00313587	6.31056e-06	1.95015e-05	0.0194756	1.88919e-05	0.00408919	0.483731	1.61598	1.89874	0.00154323	2.52567	0.00476905	4.76269	0.00461995	0.264052	1	1.82444	0.867453	0.578311	617	0.0925037	FALSE
unc-132	6.31056e-06	0.00068441	0.000965001	6.31056e-06	6.31056e-06	6.31056e-06	6.31056e-06	0.000962559	1.95015e-05	3.91922e-05	0.00288161	0.000415508	0.0151876	1.64716	2.32246	0.0151876	0.0151876	0.0469342	0.0943235	6.93514	0.342746	1	1.7729	0.826108	0.465028	662	0.0992504	FALSE
hsp-4	0.000695172	0.00211121	0.00248063	6.31056e-06	6.31056e-06	0.0016779	0.000667921	6.31056e-06	0.00518522	0.00414817	1.88919e-05	0.00132333	0.52532	1.59538	1.87453	0.00476869	0.00476869	3.91831	3.13465	0.014276	0.258969	1	1.768	0.822118	0.586752	614	0.092054	FALSE
glh-1	0.000973429	0.00119555	0.000899038	6.31056e-06	6.31056e-06	6.31056e-06	6.31056e-06	0.00179353	1.95015e-05	3.91922e-05	0.00536927	0.000768582	1.26653	1.55553	1.16974	0.00821065	0.00821065	0.0253734	0.0509929	6.98594	0.340046	1	1.76763	0.821815	0.468462	659	0.0988006	FALSE
perm-4	0.0112527	0.00109126	0.000512881	6.31056e-06	0.000974606	0.00208148	0.0017262	0.00153475	0.0064324	0.0107207	0.00459457	0.00321579	3.49921	0.339343	0.159488	0.00196237	0.303069	2.00026	3.33376	1.42875	0.245842	1	1.76646	0.820861	0.609344	602	0.0902549	FALSE
dhs-25	6.31056e-06	0.00149758	0.00351926	6.31056e-06	6.31056e-06	0.000952171	0.000947577	6.31056e-06	0.0029425	0.005885	1.88919e-05	0.00125737	0.00501887	1.19105	2.79891	0.00501887	0.00501887	2.34021	4.68042	0.015025	0.289845	1	1.76017	0.815713	0.537834	633	0.0949025	FALSE
eef-1A.1	0.00297507	0.0222115	0.0233555	0.0278174	0.0151301	0.0105318	0.00881355	0.00988334	0.0325465	0.0547372	0.0295877	0.0190899	0.155846	1.16352	1.22345	1.45718	0.79257	1.70491	2.86734	1.54991	0.104066	1	1.72868	0.789674	0.982689	255	0.0382309	FALSE
rpl-17	0.00169875	0.000886709	0.00250047	0.00888402	0.00475154	0.00225509	0.00112211	0.00166276	0.00696893	0.00696893	0.00497781	0.00349249	0.4864	0.25389	0.715958	2.54375	1.3605	1.99541	1.99541	1.42529	0.127443	1	1.69415	0.760563	0.894683	300	0.0449775	FALSE
F33D11.10	0.00100448	6.31056e-06	6.31056e-06	6.31056e-06	6.31056e-06	6.31056e-06	0.000265405	6.31056e-06	1.95015e-05	0.00164832	1.88919e-05	0.000255854	3.92601	0.0246647	0.0246647	0.0246647	0.0246647	0.0762214	6.44241	0.0738385	0.369223	1	1.65428	0.726207	0.432711	664	0.0995502	FALSE
emb-8	0.000303711	6.31056e-06	6.31056e-06	6.31056e-06	0.00045307	6.31056e-06	6.31056e-06	6.31056e-06	1.95015e-05	3.91922e-05	1.88919e-05	8.06607e-05	3.76529	0.0782359	0.0782359	0.0782359	5.61699	0.241773	0.48589	0.234214	0.35173	1	1.64472	0.717839	0.453791	665	0.0997001	FALSE
lec-6	0.00171523	0.00239501	0.00450253	6.31056e-06	6.31056e-06	6.31056e-06	0.00227311	6.31056e-06	1.95015e-05	0.0141173	1.88919e-05	0.00215477	0.796018	1.11149	2.08956	0.00292864	0.00292864	0.00905041	6.55167	0.00876747	0.358499	1	1.6431	0.716424	0.445512	663	0.0994003	FALSE
gsp-1	0.000122791	0.00102551	0.000963963	6.31056e-06	6.31056e-06	6.31056e-06	0.000324439	0.000480762	1.95015e-05	0.00201495	0.00143925	0.000529644	0.231838	1.93623	1.82002	0.0119147	0.0119147	0.0368201	3.80436	2.7174	0.288003	1	1.64262	0.716001	0.540603	634	0.0950525	FALSE
dnj-12	0.000721718	0.00129162	0.0012141	6.31056e-06	0.00115355	6.31056e-06	0.000272418	0.00080735	1.95015e-05	0.00169187	0.00241696	0.000808435	0.892735	1.59767	1.50179	0.00780589	1.42689	0.0241226	2.09277	2.98967	0.207619	1	1.63336	0.707847	0.682732	559	0.0838081	FALSE
ifb-1	0.000340142	6.31056e-06	6.31056e-06	6.31056e-06	0.000507417	6.31056e-06	6.31056e-06	6.31056e-06	1.95015e-05	3.91922e-05	1.88919e-05	8.97684e-05	3.78911	0.0702982	0.0702982	0.0702982	5.65251	0.217243	0.436592	0.210451	0.356625	1	1.6292	0.704163	0.447788	666	0.0998501	FALSE
dim-1	0.000826601	0.00531038	0.00574041	0.00565305	0.00165995	0.00168818	0.00100802	0.00497903	0.00521699	0.00626039	0.0149057	0.00438261	0.188609	1.21169	1.30982	1.28988	0.378759	1.19039	1.42846	3.4011	0.211052	1	1.59968	0.67778	0.675611	562	0.0842579	FALSE
fib-1	0.00175785	0.0225457	0.0221783	0.00919311	0.00515099	0.00800075	0.00763039	0.00393283	0.0247248	0.0473891	0.0117737	0.0139187	0.126294	1.61981	1.59341	0.660484	0.370076	1.77636	3.4047	0.845888	0.231025	1	1.59926	0.677401	0.636342	588	0.0881559	FALSE
dlst-1	0.000458556	6.31056e-06	6.31056e-06	6.31056e-06	0.000684065	6.31056e-06	6.31056e-06	6.31056e-06	1.95015e-05	3.91922e-05	1.88919e-05	0.000119372	3.84141	0.0528647	0.0528647	0.0528647	5.73053	0.163368	0.32832	0.158261	0.367108	1	1.59512	0.673665	0.435206	667	0.1	FALSE
rps-1	0.00331282	0.00724626	0.0105266	0.00660009	0.00706	0.00502604	0.0025009	0.00185294	0.015532	0.015532	0.00554714	0.00692145	0.478631	1.04693	1.52087	0.95357	1.02002	2.24404	2.24404	0.801442	0.119855	1	1.57738	0.657533	0.921345	279	0.0418291	FALSE
sqd-1	0.00395803	0.0034196	0.00321436	0.00142755	6.31056e-06	6.31056e-06	0.000721235	0.00480934	1.95015e-05	0.00447928	0.0143977	0.00300489	1.3172	1.13801	1.06971	0.475077	0.0021001	0.00648995	1.49067	4.79143	0.31715	1	1.57267	0.653218	0.498735	643	0.0964018	FALSE
rps-3	0.00401352	0.0314246	0.0288822	0.00787115	0.0199576	0.0133199	0.00530227	0.00589276	0.0411626	0.0329301	0.0176411	0.0180479	0.222382	1.74118	1.60031	0.436127	1.10582	2.28075	1.8246	0.977464	0.156664	1	1.54716	0.629621	0.805031	344	0.0515742	FALSE
vig-1	0.00124367	0.00519333	0.00443786	0.000591278	0.00379488	0.00120071	0.00119491	0.000885325	0.00371055	0.0074211	0.00265039	0.00286653	0.433857	1.81171	1.54816	0.206269	1.32386	1.29444	2.58888	0.924599	0.180778	1	1.53294	0.616304	0.742854	495	0.0742129	FALSE
eif-2gamma	0.000535006	0.00111705	0.000700003	6.31056e-06	0.000997639	6.31056e-06	0.000235599	0.000349116	1.95015e-05	0.0014632	0.00104515	0.000589591	0.907418	1.89461	1.18727	0.0107033	1.69209	0.0330764	2.48173	1.77266		1	1.49489					FALSE
acdh-1	0.000387554	0.000404589	6.31056e-06	6.31056e-06	6.31056e-06	6.31056e-06	6.31056e-06	0.000379345	1.95015e-05	3.91922e-05	0.00113564	0.000201191	1.9263	2.01097	0.031366	0.031366	0.031366	0.0969305	0.194801	5.64459		1	1.49192					FALSE
GFP	6.31056e-06	0.0134805	0.0153391	0.00355427	6.31056e-06	6.31056e-06	0.00448926	0.0066523	1.95015e-05	0.0278809	0.0199149	0.00809504	0.000779558	1.66528	1.89488	0.439068	0.000779558	0.00240907	3.4442	2.46014		1	1.47688					FALSE
dbt-1	0.000735462	6.31056e-06	6.31056e-06	6.31056e-06	0.00102858	6.31056e-06	6.31056e-06	6.31056e-06	1.95015e-05	3.91922e-05	1.88919e-05	0.000188599	3.89962	0.0334603	0.0334603	0.0334603	5.45379	0.103402	0.207807	0.10017		1	1.46629					FALSE
tufm-1	0.000836151	0.00628492	0.00557951	0.00524743	0.00218287	6.31056e-06	0.00309299	0.00163688	1.95015e-05	0.0192092	0.00490032	0.004487	0.18635	1.40069	1.24348	1.16947	0.486487	0.00434623	4.28108	1.09211		1	1.46601					FALSE
tba-4	6.31056e-06	0.000763639	6.31056e-06	6.31056e-06	6.31056e-06	6.31056e-06	6.31056e-06	0.000357996	1.95015e-05	3.91922e-05	0.00107173	0.000195643	0.0322555	3.90323	0.0322555	0.0322555	0.0322555	0.0996794	0.200325	5.47799		1	1.45256					FALSE
rpl-32	0.0035157	6.31056e-06	6.31056e-06	0.00787981	6.31056e-06	0.00266692	0.00132702	6.31056e-06	0.00824159	0.00824159	1.88919e-05	0.00285203	1.2327	0.00221265	0.00221265	2.76288	0.00221265	2.88973	2.88973	0.00662401		1	1.44707					FALSE
mct-4	0.000295839	0.00134793	0.000633516	6.31056e-06	6.31056e-06	0.000571347	0.000142148	0.000210638	0.00176564	0.000882819	0.000630585	0.000570899	0.518198	2.36107	1.10968	0.0110537	0.0110537	3.09273	1.54637	1.10455		1	1.43867					FALSE
rpn-9	0.000310359	6.31056e-06	6.31056e-06	6.31056e-06	0.000385823	6.31056e-06	6.31056e-06	6.31056e-06	1.95015e-05	3.91922e-05	1.88919e-05	8.23227e-05	3.77003	0.0766563	0.0766563	0.0766563	4.68671	0.236891	0.47608	0.229486		1	1.40729					FALSE
ola-1	0.000618057	0.0034412	0.00444767	6.31056e-06	0.000768338	6.31056e-06	0.000816515	0.00201655	1.95015e-05	0.00507103	0.00603694	0.00212831	0.290398	1.61687	2.08977	0.00296506	0.361009	0.00916293	2.38266	2.8365		1	1.39733					FALSE
W08E12.7	0.000636882	0.00354601	0.00208324	0.0449649	6.31056e-06	0.00338186	0.00420692	0.0116366	0.010451	0.0261274	0.0348366	0.0128078	0.0497263	0.276864	0.162655	3.51075	0.000492713	0.815987	2.03997	2.71996		1	1.3941					FALSE
rsp-8	0.00027957	6.31056e-06	0.00109737	0.00146208	6.31056e-06	6.31056e-06	0.00036934	0.000547297	1.95015e-05	0.00229382	0.00163844	0.000711334	0.393023	0.00887144	1.54269	2.05541	0.00887144	0.0274155	3.22467	2.30333		1	1.39107					FALSE
ctl-1	6.31056e-06	0.000665767	0.000312905	6.31056e-06	6.31056e-06	0.000423298	6.31056e-06	6.31056e-06	0.00130812	3.91922e-05	1.88919e-05	0.000247823	0.0254639	2.68646	1.26261	0.0254639	0.0254639	5.27844	0.158146	0.0762312		1	1.38457					FALSE
hsp-75	6.31056e-06	0.000702959	0.000330385	6.31056e-06	6.31056e-06	0.000446944	6.31056e-06	6.31056e-06	0.0013812	3.91922e-05	1.88919e-05	0.000261491	0.024133	2.68827	1.26346	0.024133	0.024133	5.28199	0.14988	0.0722467		1	1.38206					FALSE
arf-1.2	0.000445186	6.31056e-06	0.000873723	0.00465642	0.00083015	6.31056e-06	0.00117627	6.31056e-06	1.95015e-05	0.00730532	1.88919e-05	0.00149541	0.297701	0.00421995	0.58427	3.11381	0.555131	0.0130409	4.88516	0.0126332		1	1.36649					FALSE
vha-11	0.000210241	0.00131689	0.00123786	6.31056e-06	6.31056e-06	6.31056e-06	6.31056e-06	0.00123473	1.95015e-05	3.91922e-05	0.00369639	0.000692826	0.303454	1.90076	1.78668	0.00910843	0.00910843	0.0281478	0.0565686	5.33524		1	1.35727					FALSE
daf-22	6.31056e-06	0.00214881	0.00161588	6.31056e-06	6.31056e-06	6.31056e-06	0.000815779	6.31056e-06	1.95015e-05	0.00506646	1.88919e-05	0.000944327	0.0066826	2.27549	1.71114	0.0066826	0.0066826	0.0206513	5.36515	0.0200057		1	1.35312					FALSE
ZK809.3	0.000562701	6.31056e-06	6.31056e-06	6.31056e-06	0.000699522	6.31056e-06	6.31056e-06	6.31056e-06	1.95015e-05	3.91922e-05	1.88919e-05	0.000145408	3.8698	0.0433989	0.0433989	0.0433989	4.81075	0.134116	0.269532	0.129923		1	1.33608					FALSE
eif-3.G	0.000467924	6.31056e-06	6.31056e-06	6.31056e-06	0.000570207	6.31056e-06	6.31056e-06	6.31056e-06	1.95015e-05	3.91922e-05	1.88919e-05	0.000121714	3.84446	0.0518474	0.0518474	0.0518474	4.68481	0.160224	0.322002	0.155215		1	1.33056					FALSE
Y55F3AM.13	0.000712784	6.31056e-06	6.31056e-06	6.31056e-06	0.000886098	6.31056e-06	6.31056e-06	6.31056e-06	1.95015e-05	3.91922e-05	1.88919e-05	0.000182929	3.89651	0.0344973	0.0344973	0.0344973	4.84394	0.106607	0.214248	0.103274		1	1.31702					FALSE
cisd-3.2	0.000814762	6.31056e-06	6.31056e-06	6.31056e-06	0.00101287	6.31056e-06	6.31056e-06	6.31056e-06	1.95015e-05	3.91922e-05	1.88919e-05	0.000208423	3.90917	0.0302776	0.0302776	0.0302776	4.85968	0.093567	0.188041	0.0906418		1	1.30798					FALSE
acin-1	0.00285947	0.000291235	6.31056e-06	0.0109422	6.31056e-06	0.00222202	6.31056e-06	0.00382289	0.00686673	3.91922e-05	0.0114445	0.0035248	0.811243	0.0826247	0.00179033	3.10434	0.00179033	1.94812	0.011119	3.24687		1	1.30197					FALSE
hmg-1.1	0.00129087	6.31056e-06	6.31056e-06	6.31056e-06	0.00160475	6.31056e-06	6.31056e-06	6.31056e-06	1.95015e-05	3.91922e-05	1.88919e-05	0.000327451	3.94218	0.0192718	0.0192718	0.0192718	4.90073	0.0595556	0.119689	0.0576938		1	1.28442					FALSE
imb-3	0.000262056	6.31056e-06	6.31056e-06	6.31056e-06	0.000279235	6.31056e-06	6.31056e-06	6.31056e-06	1.95015e-05	3.91922e-05	1.88919e-05	7.02468e-05	3.7305	0.0898341	0.0898341	0.0898341	3.97506	0.277615	0.557921	0.268936		1	1.26988					FALSE
F59C6.5	0.00160856	0.00122128	6.31056e-06	6.31056e-06	0.00109073	0.000776498	6.31056e-06	6.31056e-06	0.00239962	3.91922e-05	1.88919e-05	0.000710616	2.26361	1.71863	0.0088804	0.0088804	1.53491	3.37681	0.0551524	0.0265852		1	1.24837					FALSE
cct-4	0.000469448	6.31056e-06	0.000307113	6.31056e-06	6.31056e-06	6.31056e-06	6.31056e-06	0.000306336	1.95015e-05	3.91922e-05	0.000917077	0.000197296	2.37941	0.0319853	1.55661	0.0319853	0.0319853	0.0988443	0.198647	4.64824		1	1.24443					FALSE
htz-1	0.00124567	0.0104034	0.00611189	0.00325727	0.00348425	0.00330727	0.000822828	0.00243857	0.0102205	0.00511023	0.00730033	0.00525456	0.237065	1.97988	1.16316	0.619894	0.663091	1.94507	0.972533	1.38933		1	1.24251					FALSE
rps-4	0.00314529	0.026925	0.0277783	0.0106919	0.00762462	0.00668061	0.00581733	0.00677306	0.0206451	0.036129	0.0202765	0.0171351	0.183558	1.57134	1.62113	0.623975	0.44497	1.20484	2.10848	1.18333		1	1.2354					FALSE
chc-1	0.000620102	6.31056e-06	6.31056e-06	6.31056e-06	0.000711582	6.31056e-06	6.31056e-06	6.31056e-06	1.95015e-05	3.91922e-05	1.88919e-05	0.000159758	3.8815	0.0395006	0.0395006	0.0395006	4.45411	0.122069	0.245321	0.118253		1	1.23494					FALSE
pmp-5	0.000462284	0.00157947	0.00148468	0.00329685	0.000235106	6.31056e-06	0.000832826	0.000987281	1.95015e-05	0.00517233	0.00295562	0.00170582	0.271004	0.925931	0.870359	1.93271	0.137826	0.0114323	3.03216	1.73266		1	1.22852					FALSE
fbp-1	0.000122857	0.00256516	0.00192896	6.31056e-06	6.31056e-06	6.31056e-06	0.000649228	0.00048102	1.95015e-05	0.00403208	0.00144003	0.00115582	0.106294	2.21934	1.66891	0.0054598	0.0054598	0.0168724	3.48849	1.24589		1	1.18918					FALSE
ZC262.2	0.000170287	6.31056e-06	0.00066841	0.000890556	6.31056e-06	6.31056e-06	6.31056e-06	0.000666718	1.95015e-05	3.91922e-05	0.00199595	0.000433891	0.392464	0.0145441	1.5405	2.05249	0.0145441	0.0449457	0.0903273	4.60012		1	1.18748					FALSE
fln-1	0.000664986	0.00206169	0.00201249	0.000496544	6.31056e-06	0.000604998	0.000551906	0.000297392	0.00186963	0.00342765	0.000890299	0.00130893	0.50804	1.5751	1.53751	0.379352	0.00482117	1.42837	2.61868	0.680176		1	1.18301					FALSE
Y57A10A.26	0.000891967	0.00124157	0.0023341	6.31056e-06	6.31056e-06	6.31056e-06	6.31056e-06	0.00174615	1.95015e-05	3.91922e-05	0.00522743	0.00111849	0.797477	1.11004	2.08684	0.00564205	0.00564205	0.0174357	0.0350404	4.67366		1	1.18295					FALSE
rpl-5	0.00218898	0.0131399	0.0155733	0.00500841	0.0051023	0.00508528	0.00325334	6.31056e-06	0.0157151	0.0202051	1.88919e-05	0.00897765	0.243825	1.46362	1.73468	0.557876	0.568333	1.75047	2.2506	0.00210432		1	1.14288					FALSE
rps-2	0.00173529	0.00856376	0.0105266	0.00495007	0.00235333	0.00418837	0.00166726	0.0012353	0.0129433	0.0103547	0.0036981	0.00644394	0.26929	1.32896	1.63357	0.768174	0.365201	2.00861	1.60688	0.573887		1	1.13864					FALSE
acs-4	5.62239e-05	0.00117391	0.00132414	0.000294037	0.000419369	6.31056e-06	0.000445665	6.31056e-06	1.95015e-05	0.00276783	1.88919e-05	0.000712078	0.0789576	1.64857	1.85955	0.412928	0.588937	0.0273868	3.88698	0.0265306		1	1.13246					FALSE
vha-12	0.000917749	0.000696793	0.00098246	6.31056e-06	0.000933463	6.31056e-06	6.31056e-06	0.000653316	1.95015e-05	3.91922e-05	0.00195583	0.000650828	1.41013	1.07063	1.50955	0.0096962	1.43427	0.0299642	0.060219	3.00514		1	1.1324					FALSE
pdi-3	0.000665387	0.00138927	6.31056e-06	0.000434976	6.31056e-06	6.31056e-06	0.000439521	6.31056e-06	1.95015e-05	0.00272968	1.88919e-05	0.000623986	1.06635	2.22644	0.0101133	0.697093	0.0101133	0.0312532	4.37459	0.0302761		1	1.11156					FALSE
hsp-60	0.0016723	6.31056e-06	6.31056e-06	6.31056e-06	0.000566979	0.000403634	6.31056e-06	6.31056e-06	0.00124735	3.91922e-05	1.88919e-05	0.000422808	3.95522	0.0149253	0.0149253	0.0149253	1.34098	2.95016	0.0926949	0.0446819		1	1.10713					FALSE
rpn-1	0.000340351	6.31056e-06	6.31056e-06	6.31056e-06	0.00031733	6.31056e-06	6.31056e-06	6.31056e-06	1.95015e-05	3.91922e-05	1.88919e-05	8.98207e-05	3.78923	0.0702573	0.0702573	0.0702573	3.53293	0.217116	0.436338	0.210329		1	1.09918					FALSE
tcc-1	0.00138436	6.31056e-06	6.31056e-06	6.31056e-06	0.00134685	6.31056e-06	6.31056e-06	6.31056e-06	1.95015e-05	3.91922e-05	1.88919e-05	0.000350823	3.94604	0.0179879	0.0179879	0.0179879	3.8391	0.055588	0.111715	0.0538501		1	1.01506					FALSE
epi-1	0.000192122	6.31056e-06	6.31056e-06	0.000945647	6.31056e-06	6.31056e-06	0.000179162	6.31056e-06	1.95015e-05	0.0011127	1.88919e-05	0.000287598	0.668024	0.0219423	0.0219423	3.28809	0.0219423	0.0678085	3.86894	0.0656886		1	1.00609					FALSE
lbp-6	0.00116836	6.31056e-06	6.31056e-06	6.31056e-06	0.00108934	6.31056e-06	6.31056e-06	6.31056e-06	1.95015e-05	3.91922e-05	1.88919e-05	0.000296824	3.93622	0.0212603	0.0212603	0.0212603	3.66998	0.0657007	0.132038	0.0636467		1	0.982842					FALSE
dnj-19	0.000576923	0.00120456	0.00150969	6.31056e-06	6.31056e-06	6.31056e-06	0.000508115	6.31056e-06	1.95015e-05	0.00315569	1.88919e-05	0.000824373	0.699832	1.46119	1.83132	0.00765498	0.00765498	0.0236562	3.82798	0.0229167		1	0.970553					FALSE
acaa-2	0.000221298	0.00231026	0.00130296	6.31056e-06	6.31056e-06	6.31056e-06	0.000584714	6.31056e-06	1.95015e-05	0.00363141	1.88919e-05	0.000960207	0.230469	2.406	1.35696	0.00657208	0.00657208	0.0203097	3.7819	0.0196748		1	0.957115					FALSE
arrd-25	7.09572e-05	0.00118522	0.000557043	6.31056e-06	6.31056e-06	6.31056e-06	6.31056e-06	0.000555633	1.95015e-05	3.91922e-05	0.0016634	0.000454882	0.15599	2.60555	1.22459	0.0138729	0.0138729	0.0428716	0.0861589	3.65676		1	0.949916					FALSE
perm-2	0.0191242	6.31056e-06	6.31056e-06	6.31056e-06	6.31056e-06	0.00108032	0.00161265	0.00159311	0.0033385	0.0100155	0.00476929	0.00478577	3.99604	0.00131861	0.00131861	0.00131861	0.00131861	0.697589	2.09277	0.996556		1	0.947058					FALSE
uba-5	9.82225e-05	0.00041016	0.000771087	6.31056e-06	6.31056e-06	6.31056e-06	6.31056e-06	0.000384568	1.95015e-05	3.91922e-05	0.00115128	0.000321445	0.305565	1.27599	2.39881	0.0196318	0.0196318	0.0606684	0.121925	3.58157		1	0.945949					FALSE
pab-2	0.00204429	0.000502153	0.000236008	0.00157223	0.000448475	6.31056e-06	6.31056e-06	0.00117705	1.95015e-05	3.91922e-05	0.00352374	0.00108867	1.87779	0.461254	0.216785	1.44417	0.411948	0.0179132	0.0360001	3.23674		1	0.925649					FALSE
pgl-1	0.000349347	0.000243135	0.000457086	6.31056e-06	0.000217145	6.31056e-06	6.31056e-06	0.000227965	1.95015e-05	3.91922e-05	0.000682457	0.00026397	1.32344	0.921073	1.73159	0.0239064	0.822614	0.0738779	0.148472	2.58536		1	0.907581					FALSE
pab-1	0.0136154	0.0014726	0.00166106	0.00479508	0.00131518	0.000749027	6.31056e-06	0.00524671	0.00231472	3.91922e-05	0.0157071	0.00538604	2.52791	0.27341	0.308401	0.890279	0.244184	0.429763	0.00727662	2.91625		1	0.899368					FALSE
npp-8	6.31056e-06	0.000283399	0.000399585	6.31056e-06	6.31056e-06	0.000180186	6.31056e-06	6.31056e-06	0.000556831	3.91922e-05	1.88919e-05	0.000173901	0.0362881	1.62965	2.29777	0.0362881	0.0362881	3.20199	0.22537	0.108636		1	0.893072					FALSE
gpd-1	0.00113005	6.31056e-06	6.31056e-06	6.31056e-06	0.000936544	6.31056e-06	6.31056e-06	6.31056e-06	1.95015e-05	3.91922e-05	1.88919e-05	0.000287244	3.93409	0.0219693	0.0219693	0.0219693	3.26044	0.0678919	0.136442	0.0657694		1	0.882637					FALSE
lec-2	0.00102167	0.00121894	0.00114578	6.31056e-06	0.000544321	6.31056e-06	0.000385635	6.31056e-06	1.95015e-05	0.00239501	1.88919e-05	0.000848175	1.20454	1.43713	1.35088	0.00744016	0.641755	0.0229924	2.82372	0.0222735		1	0.877686					FALSE
rpt-1	0.000469883	6.31056e-06	6.31056e-06	6.31056e-06	0.000350481	6.31056e-06	6.31056e-06	6.31056e-06	1.95015e-05	3.91922e-05	1.88919e-05	0.000122204	3.84508	0.0516397	0.0516397	0.0516397	2.86801	0.159582	0.320712	0.154593		1	0.875724					FALSE
idh-1	0.000496994	6.31056e-06	6.31056e-06	6.31056e-06	0.000370703	6.31056e-06	6.31056e-06	6.31056e-06	1.95015e-05	3.91922e-05	1.88919e-05	0.000128981	3.85322	0.0489261	0.0489261	0.0489261	2.87408	0.151197	0.303859	0.14647		1	0.868901					FALSE
lars-1	0.000101883	0.000283631	6.31056e-06	6.31056e-06	0.000253312	6.31056e-06	6.31056e-06	6.31056e-06	1.95015e-05	3.91922e-05	1.88919e-05	9.95338e-05	1.0236	2.84959	0.0634012	0.0634012	2.54499	0.195929	0.393758	0.189804		1	0.831119					FALSE
pud-3	6.31056e-06	0.00196336	0.00276829	6.31056e-06	6.31056e-06	6.31056e-06	0.000621146	6.31056e-06	1.95015e-05	0.00385767	1.88919e-05	0.00118607	0.00532057	1.65535	2.33401	0.00532057	0.00532057	0.0164422	3.25249	0.0159281		1	0.822545					FALSE
vpr-1	0.000850798	6.31056e-06	6.31056e-06	6.31056e-06	0.000634602	6.31056e-06	6.31056e-06	6.31056e-06	1.95015e-05	3.91922e-05	1.88919e-05	0.000217432	3.91293	0.0290231	0.0290231	0.0290231	2.91862	0.0896901	0.18025	0.0868862		1	0.81886					FALSE
vha-8	0.000892723	6.31056e-06	6.31056e-06	6.31056e-06	0.000665873	6.31056e-06	6.31056e-06	6.31056e-06	1.95015e-05	3.91922e-05	1.88919e-05	0.000227914	3.91693	0.0276884	0.0276884	0.0276884	2.9216	0.0855655	0.171961	0.0828905		1	0.815505					FALSE
rpl-11.1	0.00140783	0.0125975	0.0126309	0.00525899	0.0037503	0.00427177	0.00106279	0.000787433	0.0132011	0.00660053	0.00235733	0.00797381	0.176557	1.57986	1.58405	0.659533	0.470328	1.65555	0.827777	0.295635		1	0.812323					FALSE
gld-1	0.00144503	6.31056e-06	6.31056e-06	6.31056e-06	6.31056e-06	6.31056e-06	6.31056e-06	0.000353605	1.95015e-05	3.91922e-05	0.00105858	0.00036599	3.94827	0.0172424	0.0172424	0.0172424	0.0172424	0.0532844	0.107085	2.89239		1	0.7675					FALSE
cbd-1	0.00145737	6.31056e-06	6.31056e-06	6.31056e-06	6.31056e-06	0.000336465	6.31056e-06	6.31056e-06	0.00103978	3.91922e-05	1.88919e-05	0.000369076	3.94871	0.0170982	0.0170982	0.0170982	0.0170982	2.81724	0.10619	0.0511869		1	0.74793					FALSE
aldo-2	0.000823227	6.31056e-06	0.000461619	6.31056e-06	0.000877196	6.31056e-06	6.31056e-06	6.31056e-06	1.95015e-05	3.91922e-05	1.88919e-05	0.000324367	2.53795	0.019455	1.42314	0.019455	2.70433	0.0601219	0.120827	0.0582423		1	0.73588					FALSE
sams-1	0.000524154	0.00131327	0.00164593	6.31056e-06	6.31056e-06	6.31056e-06	6.31056e-06	0.000820883	1.95015e-05	3.91922e-05	0.00245747	0.000872415	0.600808	1.50532	1.88664	0.00723343	0.00723343	0.0223535	0.0449238	2.81686		1	0.722843					FALSE
F53F4.10	0.0019153	6.31056e-06	6.31056e-06	6.31056e-06	0.00129873	6.31056e-06	6.31056e-06	6.31056e-06	1.95015e-05	3.91922e-05	1.88919e-05	0.000483558	3.96085	0.0130502	0.0130502	0.0130502	2.68578	0.0403293	0.0810495	0.0390684		1	0.711557					FALSE
hrpa-1	0.00603355	6.31056e-06	6.31056e-06	6.31056e-06	6.31056e-06	6.31056e-06	0.000664243	6.31056e-06	1.95015e-05	0.00412533	1.88919e-05	0.00151312	3.98749	0.00417056	0.00417056	0.00417056	0.00417056	0.0128883	2.72638	0.0124854		1	0.68898					FALSE
cct-7	0.000547783	0.000653557	0.000614332	6.31056e-06	0.00116739	6.31056e-06	6.31056e-06	6.31056e-06	1.95015e-05	3.91922e-05	1.88919e-05	0.000455496	1.20261	1.43483	1.34871	0.0138543	2.5629	0.0428139	0.0860429	0.0414754		1	0.683308					FALSE
cey-2	0.00699021	6.31056e-06	6.31056e-06	6.31056e-06	0.0046346	6.31056e-06	6.31056e-06	6.31056e-06	1.95015e-05	3.91922e-05	1.88919e-05	0.00175229	3.9892	0.00360133	0.00360133	0.00360133	2.64489	0.0111292	0.0223663	0.0107813		1	0.672292					FALSE
rab-11.1	0.000195019	6.31056e-06	6.31056e-06	0.0010199	0.000727312	6.31056e-06	6.31056e-06	6.31056e-06	1.95015e-05	3.91922e-05	1.88919e-05	0.000306884	0.635479	0.0205633	0.0205633	3.32339	2.36999	0.0635469	0.12771	0.0615602		1	0.655701					FALSE
enol-1	0.00137187	0.00245515	0.00269243	6.31056e-06	0.000730902	6.31056e-06	6.31056e-06	0.00115098	1.95015e-05	3.91922e-05	0.00344568	0.00163144	0.840894	1.5049	1.65034	0.00386809	0.44801	0.0119536	0.024023	2.11205		1	0.649009					FALSE
ahcy-1	0.00201796	0.000802536	0.00075437	6.31056e-06	0.00215025	6.31056e-06	6.31056e-06	6.31056e-06	1.95015e-05	3.91922e-05	1.88919e-05	0.000895293	2.25396	0.896395	0.842596	0.00704859	2.40172	0.0217823	0.0437758	0.0211013		1	0.622096					FALSE
ears-1	0.000766249	6.31056e-06	6.31056e-06	6.31056e-06	0.000408241	6.31056e-06	6.31056e-06	6.31056e-06	1.95015e-05	3.91922e-05	1.88919e-05	0.000196295	3.90356	0.0321483	0.0321483	0.0321483	2.07973	0.0993481	0.19966	0.0962422		1	0.618745					FALSE
glp-4	0.000192065	0.000320812	0.000301558	6.31056e-06	0.000429778	6.31056e-06	6.31056e-06	6.31056e-06	1.95015e-05	3.91922e-05	1.88919e-05	0.000205186	0.936052	1.56352	1.46968	0.0307553	2.09457	0.0950431	0.191008	0.0920718		1	0.618174					FALSE
tpp-2	0.00105827	6.31056e-06	6.31056e-06	6.31056e-06	0.000563824	6.31056e-06	6.31056e-06	6.31056e-06	1.95015e-05	3.91922e-05	1.88919e-05	0.000269301	3.9297	0.0234331	0.0234331	0.0234331	2.09366	0.0724155	0.145533	0.0701516		1	0.59544					FALSE
sup-46	0.00194429	6.31056e-06	6.31056e-06	6.31056e-06	6.31056e-06	6.31056e-06	6.31056e-06	0.000362497	1.95015e-05	3.91922e-05	0.0010852	0.000490806	3.96143	0.0128575	0.0128575	0.0128575	0.0128575	0.0397337	0.0798527	2.21107		1	0.585878					FALSE
cct-1	0.000233047	0.000648775	0.000304919	6.31056e-06	0.000579424	6.31056e-06	6.31056e-06	6.31056e-06	1.95015e-05	3.91922e-05	1.88919e-05	0.000298263	0.781347	2.17518	1.02232	0.0211577	1.94266	0.0653838	0.131402	0.0633397		1	0.550697					FALSE
tars-1	6.31056e-06	0.00067796	0.00106212	6.31056e-06	6.31056e-06	0.000287367	6.31056e-06	6.31056e-06	0.000888051	3.91922e-05	1.88919e-05	0.000438175	0.0144019	1.54724	2.42396	0.0144019	0.0144019	2.0267	0.0894441	0.0431149		1	0.543416					FALSE
aqp-7	6.31056e-06	0.000598376	0.000562463	6.31056e-06	0.000534412	6.31056e-06	6.31056e-06	6.31056e-06	1.95015e-05	3.91922e-05	1.88919e-05	0.000293365	0.0215109	2.0397	1.91728	0.0215109	1.82166	0.0664754	0.133595	0.0643972		1	0.521533					FALSE
tct-1	0.00311327	0.000928604	0.000872872	6.31056e-06	0.00248802	6.31056e-06	6.31056e-06	6.31056e-06	1.95015e-05	3.91922e-05	1.88919e-05	0.00123026	2.53057	0.754801	0.7095	0.00512944	2.02235	0.0158515	0.0318567	0.015356		1	0.521353					FALSE
cct-8	0.00038236	0.000319334	6.31056e-06	6.31056e-06	0.000285199	6.31056e-06	6.31056e-06	6.31056e-06	1.95015e-05	3.91922e-05	1.88919e-05	0.000178579	2.14113	1.7882	0.0353376	0.0353376	1.59705	0.109204	0.219467	0.10579		1	0.507877					FALSE
cif-1	0.000518087	6.31056e-06	0.00040672	6.31056e-06	0.000386436	6.31056e-06	6.31056e-06	6.31056e-06	1.95015e-05	3.91922e-05	1.88919e-05	0.000234357	2.21068	0.0269271	1.73547	0.0269271	1.64892	0.083213	0.167233	0.0806115		1	0.494994					FALSE
nap-1	0.00153717	0.00267456	0.00201123	6.31056e-06	6.31056e-06	6.31056e-06	6.31056e-06	0.00100307	1.95015e-05	3.91922e-05	0.00300289	0.00155732	0.987061	1.71741	1.29147	0.0040522	0.0040522	0.0125225	0.0251665	1.92824		1	0.492496					FALSE
gpdh-3	0.000452242	0.00188848	0.00155325	6.31056e-06	6.31056e-06	6.31056e-06	0.000298728	6.31056e-06	1.95015e-05	0.00185528	1.88919e-05	0.000975072	0.463804	1.93676	1.59296	0.00647189	0.00647189	0.0200001	1.90271	0.0193749		1	0.487138					FALSE
mars-1	0.00049404	6.31056e-06	6.31056e-06	6.31056e-06	0.0001675	6.31056e-06	6.31056e-06	6.31056e-06	1.95015e-05	3.91922e-05	1.88919e-05	0.000128243	3.85238	0.0492078	0.0492078	0.0492078	1.30611	0.152067	0.305609	0.147313		1	0.477776					FALSE
cct-3	0.000151122	0.000315529	0.000296592	6.31056e-06	0.0002818	6.31056e-06	6.31056e-06	6.31056e-06	1.95015e-05	3.91922e-05	1.88919e-05	0.000192388	0.785504	1.64006	1.54163	0.0328012	1.46475	0.101366	0.203714	0.0981967		1	0.467006					FALSE
tkt-1	0.000899651	0.0034678	0.00353132	6.31056e-06	0.00129046	6.31056e-06	0.000365701	6.31056e-06	1.95015e-05	0.00227121	1.88919e-05	0.00197627	0.455227	1.75472	1.78686	0.00319317	0.652979	0.00986786	1.14924	0.00955936		1	0.455412					FALSE
F46H5.3	0.00113773	0.00129571	0.00121795	6.31056e-06	0.00154294	6.31056e-06	6.31056e-06	6.31056e-06	1.95015e-05	3.91922e-05	1.88919e-05	0.000914424	1.2442	1.41697	1.33193	0.00690113	1.68734	0.0213266	0.04286	0.0206599		1	0.443046					FALSE
vbh-1	0.00224296	0.000802818	0.00050309	6.31056e-06	6.31056e-06	6.31056e-06	6.31056e-06	0.000501817	1.95015e-05	3.91922e-05	0.00150229	0.000888794	2.5236	0.903266	0.566036	0.00710013	0.00710013	0.0219416	0.0440959	1.69025		1	0.440847					FALSE
pqn-27	0.00217503	0.000454127	0.000426872	6.31056e-06	6.31056e-06	6.31056e-06	6.31056e-06	0.000425791	1.95015e-05	3.91922e-05	0.00127469	0.000765584	2.841	0.593177	0.557576	0.0082428	0.0082428	0.0254728	0.0511925	1.66499		1	0.437474					FALSE
rpa-2	0.000844659	0.00529073	0.00165773	6.31056e-06	0.00315011	6.31056e-06	6.31056e-06	6.31056e-06	1.95015e-05	3.91922e-05	1.88919e-05	0.00194986	0.43319	2.71339	0.850181	0.00323642	1.61556	0.0100015	0.0201	0.00968885		1	0.413838					FALSE
rde-12	0.0018478	6.31056e-06	6.31056e-06	6.31056e-06	6.31056e-06	6.31056e-06	0.000116244	6.31056e-06	1.95015e-05	0.000721943	1.88919e-05	0.000466683	3.95943	0.0135222	0.0135222	0.0135222	0.0135222	0.0417876	1.54697	0.0404812		1	0.41069					FALSE
ZC412.3	6.31056e-06	0.00520734	0.00469112	6.31056e-06	6.31056e-06	6.31056e-06	6.31056e-06	0.00133693	1.95015e-05	3.91922e-05	0.00400235	0.00247777	0.00254687	2.10162	1.89328	0.00254687	0.00254687	0.0078706	0.0158175	1.6153		1	0.410385					FALSE
lpd-5	0.00228498	6.31056e-06	6.31056e-06	6.31056e-06	0.000852171	6.31056e-06	6.31056e-06	6.31056e-06	1.95015e-05	3.91922e-05	1.88919e-05	0.000575977	3.96713	0.0109563	0.0109563	0.0109563	1.47952	0.0338582	0.0680447	0.0327997		1	0.403556					FALSE
his-1	0.00200941	0.0587367	0.0425917	0.016814	6.31056e-06	0.00640201	6.31056e-06	0.00944087	0.0197842	3.91922e-05	0.0282631	0.0300379	0.0668958	1.95542	1.41793	0.559757	0.000210086	0.658639	0.00130476	0.940913		1	0.400267					FALSE
ran-1	0.000941704	0.00314592	0.00221783	6.31056e-06	6.31056e-06	6.31056e-06	6.31056e-06	0.000737406	1.95015e-05	3.91922e-05	0.00220757	0.00157794	0.596794	1.99368	1.40552	0.00399924	0.00399924	0.0123589	0.0248376	1.39902		1	0.360054					FALSE
vgln-1	0.000942149	0.00112407	0.000880506	6.31056e-06	0.000836594	6.31056e-06	6.31056e-06	6.31056e-06	1.95015e-05	3.91922e-05	1.88919e-05	0.000738259	1.27618	1.5226	1.19268	0.00854789	1.1332	0.0264156	0.0530873	0.0255898		1	0.309573					FALSE
cct-2	0.000240537	0.00133925	0.000629437	6.31056e-06	0.000598046	6.31056e-06	6.31056e-06	6.31056e-06	1.95015e-05	3.91922e-05	1.88919e-05	0.000553884	0.434272	2.41793	1.13641	0.0113933	1.07973	0.0352087	0.0707588	0.034108		1	0.304952					FALSE
nst-1	7.32806e-05	0.000306007	0.000862925	6.31056e-06	0.000273296	6.31056e-06	6.31056e-06	6.31056e-06	1.95015e-05	3.91922e-05	1.88919e-05	0.000312131	0.234775	0.980382	2.76463	0.0202177	0.875583	0.0624788	0.125563	0.0605255		1	0.281038					FALSE
car-1	0.00242904	0.00253581	0.00143017	6.31056e-06	0.00135885	6.31056e-06	6.31056e-06	6.31056e-06	1.95015e-05	3.91922e-05	1.88919e-05	0.00160033	1.51783	1.58455	0.893671	0.00394327	0.849103	0.0121859	0.02449	0.011805		1	0.224396					FALSE
tba-8	6.31056e-06	0.00188905	6.31056e-06	6.31056e-06	0.000337423	6.31056e-06	6.31056e-06	6.31056e-06	1.95015e-05	3.91922e-05	1.88919e-05	0.000476994	0.0132298	3.96031	0.0132298	0.0132298	0.707394	0.0408842	0.0821649	0.0396061		1	0.217512					FALSE
AC3.5	0.00111678	6.31056e-06	6.31056e-06	6.31056e-06	0.000138832	6.31056e-06	6.31056e-06	6.31056e-06	1.95015e-05	3.91922e-05	1.88919e-05	0.000283927	3.93332	0.022226	0.022226	0.022226	0.488971	0.0686851	0.138036	0.0665378		1	0.190557					FALSE
rab-1	0.000607907	6.31056e-06	6.31056e-06	0.0123549	0.00228032	6.31056e-06	6.31056e-06	6.31056e-06	1.95015e-05	3.91922e-05	1.88919e-05	0.00324385	0.187403	0.00194539	0.00194539	3.80871	0.702966	0.00601185	0.012082	0.0058239		1	0.181721					FALSE
act-3	6.31056e-06	0.00136923	0.000858035	0.000571602	0.000407622	6.31056e-06	6.31056e-06	6.31056e-06	1.95015e-05	3.91922e-05	1.88919e-05	0.000701294	0.00899844	1.95243	1.2235	0.815067	0.581242	0.0278079	0.0558855	0.0269386		1	0.172969					FALSE
kars-1	0.000771417	0.00146423	0.00247743	6.31056e-06	0.000261542	6.31056e-06	6.31056e-06	6.31056e-06	1.95015e-05	3.91922e-05	1.88919e-05	0.00117985	0.653828	1.24103	2.09979	0.00534863	0.221675	0.0165289	0.0332181	0.0160122		1	0.0718584					FALSE

### Sheet: Fig. 2A
Plate phenotyping (Figure 2A)
Genotype	Worm	Total eggs	Unhatched eggs	Larvae	Adults	Males		Genotype	Worm	Total eggs	Unhatched eggs	Larvae	Adults	Males		Genotype	Worm	Total eggs	Unhatched eggs	Larvae	Adults	Males		Genotype	Worm	Total eggs	Unhatched eggs	Larvae	Adults	Males
wt	1	354	2	352	352	0		gras-1	1	328	1	327	327	1		ced-3	1	175	21	154	139	2		gras-1;ced-3	1	253	8	245	210	1
wt	2	305	13	292	292	0		gras-1	2	173	6	167	165	0		ced-3	2	274	3	271	248	0		gras-1;ced-3	2	319	84	235	197	0
wt	3	300	8	292	292	0		gras-1	3	207	10	197	193	1		ced-3	3	215	8	207	193	0		gras-1;ced-3	3	219	47	172	152	0
wt	4	261	1	260	260	0		gras-1	4	354	7	347	346	1		ced-3	4	218	6	212	196	0		gras-1;ced-3	4	308	44	264	237	1
wt	5	319	2	317	315	0		gras-1	5	315	7	308	306	1		ced-3	5	268	5	263	244	0		gras-1;ced-3	5	197	30	167	151	0
wt	6	295	0	295	295	1		gras-1	6	325	3	322	321	1		ced-3	6	220	4	216	193	0		gras-1;ced-3	6	264	18	246	214	0
wt	7	343	1	342	342	0		gras-1	7	307	9	298	298	0		ced-3	7	208	12	196	164	0		gras-1;ced-3	7	309	55	254	210	1
wt	8	273	1	272	272	0		gras-1	8	287	9	278	278	1		ced-3	8	225	3	222	201	0		gras-1;ced-3	8	286	54	232	202	0
wt	9	302	6	296	296	0		gras-1	9	300	1	299	297	0		ced-3	9	198	5	193	174	2		gras-1;ced-3	9	289	44	245	197	7
wt	10	284	7	277	277	0		gras-1	10	363	6	357	354	0		ced-3	10	247	7	240	224	0		gras-1;ced-3	10	308	73	235	199	0
wt	11	325	1	324	324	0		gras-1	11	347	4	343	340	1		ced-3	11	250	12	238	214	0		gras-1;ced-3	11	236	18	218	191	0
wt	12	325	2	323	323	1		gras-1	12	280	21	259	250	2		ced-3	12	248	19	229	203	1		gras-1;ced-3	12	272	21	251	222	3
wt	13	277	3	274	274	0		gras-1	13	317	42	275	274	1		ced-3	13	134	13	121	112	0		gras-1;ced-3	13	269	15	254	217	0
wt	14	352	2	350	350	0		gras-1	14	387	14	373	371	1		ced-3	14	219	19	200	156	0		gras-1;ced-3	14	213	25	188	157	0
																ced-3	15	271	14	257	219	0		gras-1;ced-3	15	249	24	225	184	0
																ced-3	16	319	6	313	294	0		gras-1;ced-3	16	278	44	234	200	1
																ced-3	17	253	30	223	192	0		gras-1;ced-3	17	277	30	247	213	0
																ced-3	18	325	30	295	259	1		gras-1;ced-3	18	259	28	231	205	2
																								gras-1;ced-3	19	259	50	209	172	1
																								gras-1;ced-3	20	150	21	129	113	1
																								gras-1;ced-3	21	248	26	222	184	0
																								gras-1;ced-3	22	328	52	276	217	3
																								gras-1;ced-3	23	368	72	296	247	5

### Sheet: Fig. 2B
Early prophase I progression (Figure 2B)
S8 pSUN-1 signal positive rows of nuclei														# of nuclei rows with L/Z chromatin morphology
Genotype	Replicate	Gonad	# of rows with S8 pSUN-1 signal				Genotype	Replicate	Gonad	# of rows with S8 pSUN-1 signal				Genotype	Replicate	Gonad	# of rows with L/Z chromatin morphology					Genotype	Replicate	Gonad	# of rows with L/Z chromatin morphology
wt	1	1	17				gras-1	1	1	29				wt	1	1	11					gras-1	1	1	13
wt	1	2	18				gras-1	1	2	29				wt	1	2	11					gras-1	1	2	11
wt	1	3	21				gras-1	1	3	28				wt	1	3	10					gras-1	1	3	14
wt	1	4	23				gras-1	1	4	27				wt	2	4	10					gras-1	1	4	16
wt	1	5	16				gras-1	1	5	25				wt	2	5	12					gras-1	1	5	16
wt	1	6	19				gras-1	1	6	24				wt	2	6	11					gras-1	1	6	13
wt	1	7	18				gras-1	1	7	20				wt	2	7	10					gras-1	1	7	12
wt	1	8	16				gras-1	1	8	24				wt	2	8	11					gras-1	1	8	16
wt	2	9	19				gras-1	1	9	22				wt	2	9	11					gras-1	2	9	16
wt	2	10	22				gras-1	1	10	22				wt	2	10	10					gras-1	2	10	17
wt	2	11	22				gras-1	2	11	24				wt	2	11	11					gras-1	2	11	15
wt	2	12	23				gras-1	2	12	25				wt	2	12	12					gras-1	2	12	14
wt	2	13	22				gras-1	2	13	25				wt	3	13	13					gras-1	2	13	12
wt	3	14	17				gras-1	3	14	19				wt	3	14	13					gras-1	2	14	16
wt	3	15	15				gras-1	3	15	18				wt	3	15	13					gras-1	2	15	12
wt	3	16	15				gras-1	3	16	18				wt	3	16	12					gras-1	2	16	15
wt	3	17	16				gras-1	3	17	21				wt	3	17	12					gras-1	2	17	15
wt	4	18	20				gras-1	3	18	18				wt	4	18	9					gras-1	2	18	15
wt	4	19	18				gras-1	3	19	16				wt	4	19	11					gras-1	3	19	12
wt	4	20	23				gras-1	3	20	18				wt	4	20	10					gras-1	3	20	17
wt	4	21	21				gras-1	3	21	23				wt	4	21	13					gras-1	3	21	16
wt	4	22	18				gras-1	3	22	25				wt	4	22	9					gras-1	4	22	14
wt	4	23	21				gras-1	3	23	20				wt	4	23	10					gras-1	4	23	13
wt	4	24	18				gras-1	3	24	24				wt	4	24	11					gras-1	4	24	19
wt	5	25	20				gras-1	3	25	20				wt	4	25	10					gras-1	5	25	14
wt	5	26	22				gras-1	4	26	26				wt	5	26	10					gras-1	5	26	14
wt	5	27	21				gras-1	4	27	25				wt	5	27	12					gras-1	5	27	13
wt	5	28	22				gras-1	4	28	23				wt	5	28	13					gras-1	5	28	14
wt	5	29	18				gras-1	4	29	23				wt	5	29	12					gras-1	6	29	12
wt	5	30	24				gras-1	5	30	23				wt	5	30	10					gras-1	6	30	11
														wt	6	31	10					gras-1	7	31	13
														wt	6	32	9					gras-1	7	32	9
														wt	6	33	11					gras-1	7	33	11
														wt	6	34	11					gras-1	7	34	13
														wt	6	35	13					gras-1	7	35	13
														wt	6	36	8					gras-1	7	36	11
														wt	6	37	10					gras-1	8	37	12
														wt	6	38	11					gras-1	8	38	15
														wt	6	39	10					gras-1	8	39	14
														wt	7	40	12					gras-1	8	40	11
														wt	7	41	10					gras-1	8	41	13
														wt	7	42	13					gras-1	8	42	15
														wt	7	43	13					gras-1	8	43	13
														wt	7	44	11					gras-1	9	44	16
														wt	7	45	9					gras-1	9	45	16
														wt	7	46	10					gras-1	9	46	17
														wt	8	47	10					gras-1	9	47	15
														wt	8	48	10					gras-1	10	48	13
														wt	8	49	12					gras-1	11	49	15
														wt	8	50	9					gras-1	11	50	16
														wt	8	51	11					gras-1	11	51	15
														wt	8	52	10					gras-1	11	52	12
														wt	8	53	10					gras-1	12	53	16
														wt	8	54	10					gras-1	12	54	17
														wt	8	55	8					gras-1	12	55	15
														wt	8	56	11					gras-1	13	56	13
														wt	8	57	9					gras-1	13	57	15
														wt	9	58	11					gras-1	13	58	14
														wt	9	59	13					gras-1	13	59	13
														wt	9	60	10
														wt	9	61	11
														wt	9	62	11
														wt	9	63	13
														wt	10	64	11
														wt	10	65	10
														wt	10	66	10
														wt	10	67	11
														wt	11	68	11
														wt	12	69	11
														wt	12	70	12
														wt	12	71	11
														wt	12	72	12
														wt	12	73	13
														wt	12	74	13
														wt	12	75	10
														wt	12	76	12
														wt	12	77	13
														wt	13	78	10
														wt	13	79	11
														wt	13	80	10
														wt	13	81	11
														wt	13	82	10
														wt	13	83	11
														wt	13	84	10

### Sheet: Fig. 2C
Pairing of HIM-8 signals per nuclei (Figure 2C)																		Pairing of HIM-8 signals per nuclei (Figure 2C)
Distances (um)																		Paired HIM-8 foci (<0.75 um)
	z1 (mitotic)		z2 (mitotic)		z3 (Leptotene/Zygotene)		z4 (early pachytene)		z5 (mid pachytene)		z6 (late pachytene)		z7 (late pachytene)						z1 (mitotic)		z2 (mitotic)		z3 (Leptotene/Zygotene)		z4 (early pachytene)		z5 (mid pachytene)		z6 (late pachytene)		z7 (late pachytene)
Genotypes	wt	gras-1	wt	gras-1	wt	gras-1	wt	gras-1	wt	gras-1	wt	gras-1	wt	gras-1				Genotypes	wt	gras-1	wt	gras-1	wt	gras-1	wt	gras-1	wt	gras-1	wt	gras-1	wt	gras-1
	3.4627	3.3993	4.2671	3.9027	4.0669	4.1285	3.4022	4.3551	2.0654	3.0764	0.7985	1.0109	0.8012	1.1331					0	0	0	0	0	0	0	0	0	0	0	0	0	0
	3.1869	3.3034	3.8313	3.8725	3.9274	3.5647	3.2077	4.2434	1.1007	1.208	0.7414	0.8893	0.7561	0.9655					0	0	0	0	0	0	0	0	0	0	1	0	0	0
	3.167	3.0567	3.636	3.789	3.8991	3.5201	2.758	3.0012	1.0282	1.1273	0.7173	0.848	0.7414	0.9494					0	0	0	0	0	0	0	0	0	0	1	0	1	0
	3.1506	3.0092	3.5798	3.6944	3.4022	3.4414	2.7098	2.9543	1.0022	1.0844	0.7049	0.8454	0.6827	0.8896					0	0	0	0	0	0	0	0	0	0	1	0	1	0
	3.1293	2.9803	3.4716	3.6142	3.4011	3.4112	2.4201	2.8636	0.9781	0.9378	0.6762	0.7761	0.6459	0.8067					0	0	0	0	0	0	0	0	0	0	1	0	1	0
	3.0935	2.961	3.4316	3.6049	3.3798	3.2407	2.1405	2.74	0.9378	0.9273	0.6631	0.7469	0.6291	0.8067					0	0	0	0	0	0	0	0	0	0	1	1	1	0
	3.0882	2.9312	3.377	3.1071	3.3521	3.2389	1.8411	2.4157	0.8935	0.9019	0.6631	0.7455	0.6291	0.8067					0	0	0	0	0	0	0	0	0	0	1	1	1	0
	3.0854	2.8416	3.3711	3.0112	3.332	3.2295	1.0238	2.3964	0.8492	0.8722	0.6531	0.7414	0.6291	0.8067					0	0	0	0	0	0	0	0	0	0	1	1	1	0
	3.0621	2.8047	3.3707	2.9792	3.2534	3.2268	1.0035	2.3721	0.8454	0.8646	0.6531	0.7142	0.6256	0.7985					0	0	0	0	0	0	0	0	0	0	1	1	1	0
	3.0477	2.6829	3.2519	2.8555	3.2278	3.2259	0.9791	2.3197	0.8428	0.8309	0.6356	0.7142	0.6113	0.7324					0	0	0	0	0	0	0	0	0	0	1	1	1	1
	3.0187	2.6532	3.2341	2.8521	3.2227	3.1342	0.9754	2.2369	0.7842	0.8202	0.6291	0.7142	0.6113	0.7173					0	0	0	0	0	0	0	0	0	0	1	1	1	1
	2.9697	2.6526	3.0902	2.8172	3.1784	3.1098	0.9494	2.2245	0.7414	0.7985	0.6291	0.6923	0.6113	0.7049					0	0	0	0	0	0	0	0	1	0	1	1	1	1
	2.9655	2.6524	3.0242	2.802	3.1173	3.0567	0.8836	2.1963	0.7414	0.7957	0.6256	0.6762	0.6005	0.6923					0	0	0	0	0	0	0	0	1	0	1	1	1	1
	2.9647	2.6524	2.9882	2.7776	3.0271	3.0045	0.835	2.0427	0.7049	0.7761	0.6145	0.6644	0.5968	0.6827					0	0	0	0	0	0	0	0	1	0	1	1	1	1
	2.9543	2.5738	2.9621	2.7428	2.9505	2.9364	0.8217	2.0427	0.6664	0.7324	0.6113	0.6631	0.5968	0.6827					0	0	0	0	0	0	0	0	1	1	1	1	1	1
	2.9357	2.5622	2.9431	2.7219	2.9207	2.8544	0.7985	2.02	0.6664	0.723	0.6113	0.6631	0.5931	0.6693					0	0	0	0	0	0	0	0	1	1	1	1	1	1
	2.9287	2.5523	2.8983	2.6481	2.8914	2.8382	0.7985	1.8872	0.6631	0.7049	0.6073	0.6631	0.5931	0.6631					0	0	0	0	0	0	0	0	1	1	1	1	1	1
	2.9036	2.538	2.8705	2.6259	2.7516	2.7976	0.7957	1.8673	0.6631	0.6982	0.6005	0.6631	0.5704	0.6631					0	0	0	0	0	0	0	0	1	1	1	1	1	1
	2.8521	2.516	2.8681	2.6232	2.6921	2.7953	0.7414	1.3028	0.6256	0.6967	0.5971	0.6564	0.5704	0.6531					0	0	0	0	0	0	1	0	1	1	1	1	1	1
	2.8035	2.5012	2.8611	2.6165	2.6324	2.7547	0.7294	1.1936	0.618	0.6923	0.5704	0.6531	0.5704	0.6531					0	0	0	0	0	0	1	0	1	1	1	1	1	1
	2.7942	2.4815	2.7976	2.5924	2.5519	2.7453	0.7142	1.1253	0.618	0.6855	0.5704	0.6459	0.5666	0.6531					0	0	0	0	0	0	1	0	1	1	1	1	1	1
	2.7858	2.4549	2.7912	2.5908	2.5315	2.7195	0.6887	1.0794	0.6113	0.6855	0.5704	0.6442	0.5642	0.6291					0	0	0	0	0	0	1	0	1	1	1	1	1	1
	2.7763	2.4326	2.7636	2.5861	2.5222	2.7118	0.6827	1.0783	0.6113	0.6827	0.5704	0.6291	0.5627	0.6291					0	0	0	0	0	0	1	0	1	1	1	1	1	1
	2.7593	2.3666	2.7316	2.5815	2.4571	2.6927	0.6762	1.0282	0.6113	0.6664	0.5627	0.6291	0.5563	0.6256					0	0	0	0	0	0	1	0	1	1	1	1	1	1
	2.7547	2.3547	2.7306	2.5587	2.4371	2.6824	0.6762	1.0282	0.6113	0.6631	0.5627	0.6291	0.5563	0.6256					0	0	0	0	0	0	1	0	1	1	1	1	1	1
	2.7126	2.3326	2.7187	2.4996	2.3683	2.6638	0.6631	0.9249	0.6005	0.6631	0.5468	0.6256	0.5468	0.6113					0	0	0	0	0	0	1	0	1	1	1	1	1	1
	2.7118	2.229	2.681	2.4961	2.295	2.6474	0.6594	0.8896	0.5968	0.6564	0.5346	0.6256	0.5468	0.6113					0	0	0	0	0	0	1	0	1	1	1	1	1	1
	2.7102	2.2107	2.6769	2.4463	2.2511	2.5827	0.6531	0.8722	0.5931	0.6459	0.5346	0.6145	0.5468	0.6005					0	0	0	0	0	0	1	0	1	1	1	1	1	1
	2.6866	2.198	2.6603	2.4399	2.1973	2.5389	0.6531	0.8722	0.5796	0.6459	0.5346	0.6113	0.5362	0.6005					0	0	0	0	0	0	1	0	1	1	1	1	1	1
	2.6858	2.1973	2.6244	2.4386	2.1502	2.5337	0.6291	0.8492	0.5704	0.6291	0.5346	0.6113	0.5346	0.5968					0	0	0	0	0	0	1	0	1	1	1	1	1	1
	2.6821	2.194	2.6157	2.4241	2.02	2.525	0.6256	0.8492	0.5666	0.6291	0.5346	0.6073	0.5346	0.5931					0	0	0	0	0	0	1	0	1	1	1	1	1	1
	2.6646	2.1917	2.6145	2.3962	1.9781	2.4763	0.6256	0.8424	0.5666	0.6256	0.5305	0.6005	0.5346	0.5681					0	0	0	0	0	0	1	0	1	1	1	1	1	1
	2.6557	2.1665	2.608	2.3591	1.8972	2.44	0.6163	0.8388	0.5468	0.6256	0.5183	0.6005	0.5305	0.5666					0	0	0	0	0	0	1	0	1	1	1	1	1	1
	2.6539	2.1589	2.6057	2.3533	1.8315	2.4063	0.6127	0.8388	0.5468	0.6256	0.5098	0.5968	0.5238	0.5666					0	0	0	0	0	0	1	0	1	1	1	1	1	1
	2.6449	2.1353	2.6056	2.3277	1.7649	2.3449	0.6113	0.8309	0.5346	0.6127	0.505	0.5931	0.5195	0.5627					0	0	0	0	0	0	1	0	1	1	1	1	1	1
	2.6449	2.123	2.5861	2.3209	1.7288	2.3322	0.6113	0.7733	0.5346	0.6113	0.505	0.5704	0.5179	0.5627					0	0	0	0	0	0	1	0	1	1	1	1	1	1
	2.6449	2.1003	2.5543	2.3081	1.7064	2.3246	0.6113	0.7615	0.5346	0.6113	0.505	0.5681	0.5179	0.5468					0	0	0	0	0	0	1	0	1	1	1	1	1	1
	2.6324	2.0974	2.5475	2.2545	1.7048	2.3218	0.6113	0.7561	0.5346	0.6113	0.505	0.5666	0.5179	0.5468					0	0	0	0	0	0	1	0	1	1	1	1	1	1
	2.6123	2.0822	2.525	2.1938	1.5928	2.2701	0.6037	0.7414	0.5346	0.6113	0.4979	0.5666	0.505	0.5468					0	0	0	0	0	0	1	1	1	1	1	1	1	1
	2.6054	2.0713	2.5198	2.1917	1.5515	2.229	0.6008	0.7324	0.5346	0.6113	0.4979	0.5666	0.505	0.5346					0	0	0	0	0	0	1	1	1	1	1	1	1	1
	2.5953	2.0057	2.5198	2.1892	1.4403	2.2265	0.6008	0.723	0.5305	0.6073	0.489	0.5666	0.505	0.5346					0	0	0	0	0	0	1	1	1	1	1	1	1	1
	2.5936	1.9975	2.4536	2.1675	1.4314	2.165	0.5968	0.7142	0.5305	0.6	0.4845	0.5666	0.505	0.5346					0	0	0	0	0	0	1	1	1	1	1	1	1	1
	2.5333	1.9592	2.4535	2.1617	1.4213	2.1589	0.5968	0.7049	0.5305	0.5968	0.4845	0.5627	0.505	0.5305					0	0	0	0	0	0	1	1	1	1	1	1	1	1
	2.5288	1.9584	2.4386	2.1256	1.2866	2.1553	0.5931	0.6923	0.5179	0.5968	0.4827	0.5627	0.505	0.5305					0	0	0	0	0	0	1	1	1	1	1	1	1	1
	2.5233	1.9276	2.4298	2.0847	1.2755	2.0989	0.5704	0.6855	0.5179	0.5931	0.4827	0.5468	0.4979	0.5305					0	0	0	0	0	0	1	1	1	1	1	1	1	1
	2.4926	1.8944	2.4104	2.0298	1.2669	2.0631	0.5704	0.6855	0.5179	0.5931	0.4827	0.5468	0.4979	0.5305					0	0	0	0	0	0	1	1	1	1	1	1	1	1
	2.4477	1.8882	2.3908	2.0284	1.2325	1.9898	0.5704	0.6827	0.505	0.5704	0.4827	0.5346	0.489	0.5238					0	0	0	0	0	0	1	1	1	1	1	1	1	1
	2.4298	1.8849	2.3881	2.0047	1.2227	1.9757	0.5704	0.6762	0.505	0.5704	0.4782	0.5346	0.4827	0.5179					0	0	0	0	0	0	1	1	1	1	1	1	1	1
	2.425	1.8836	2.377	1.9782	1.2191	1.9405	0.5666	0.6664	0.505	0.5666	0.4782	0.5346	0.4827	0.5179					0	0	0	0	0	0	1	1	1	1	1	1	1	1
	2.3869	1.8832	2.3467	1.9709	1.1862	1.8424	0.5666	0.6664	0.505	0.5627	0.4689	0.5346	0.4827	0.5179					0	0	0	0	0	0	1	1	1	1	1	1	1	1
	2.3691	1.8631	2.3444	1.9376	1.135	1.8169	0.5666	0.6631	0.489	0.5563	0.4689	0.5346	0.4827	0.505					0	0	0	0	0	0	1	1	1	1	1	1	1	1
	2.3444	1.8573	2.3415	1.9333	1.1036	1.8014	0.5642	0.6631	0.489	0.5468	0.4689	0.5305	0.4827	0.505					0	0	0	0	0	0	1	1	1	1	1	1	1	1
	2.3226	1.8472	2.3368	1.9092	1.0692	1.7953	0.5627	0.6631	0.4845	0.5468	0.4689	0.5305	0.4827	0.505					0	0	0	0	0	0	1	1	1	1	1	1	1	1
	2.3161	1.835	2.3232	1.8982	1.0485	1.7506	0.5627	0.6564	0.4845	0.5346	0.4689	0.5238	0.4827	0.489					0	0	0	0	0	0	1	1	1	1	1	1	1	1
	2.2865	1.8286	2.3066	1.8866	0.9655	1.737	0.5627	0.6564	0.4827	0.5346	0.466	0.5195	0.4782	0.4827					0	0	0	0	0	0	1	1	1	1	1	1	1	1
	2.2761	1.8129	2.2619	1.872	0.9212	1.7292	0.5468	0.6531	0.4827	0.5346	0.4642	0.5195	0.4782	0.4782					0	0	0	0	0	0	1	1	1	1	1	1	1	1
	2.2682	1.806	2.2406	1.8429	0.862	1.7113	0.5468	0.6291	0.4827	0.5346	0.4642	0.5179	0.4782	0.4782					0	0	0	0	0	0	1	1	1	1	1	1	1	1
	2.2606	1.7953	2.229	1.8409	0.8244	1.6834	0.5468	0.6291	0.4827	0.5346	0.4642	0.5179	0.4689	0.4782					0	0	0	0	0	0	1	1	1	1	1	1	1	1
	2.2106	1.7842	2.2275	1.834	0.8067	1.682	0.5468	0.6291	0.4827	0.5346	0.4642	0.5179	0.4689	0.4689					0	0	0	0	0	0	1	1	1	1	1	1	1	1
	2.1963	1.7798	2.2117	1.7837	0.7987	1.6788	0.5346	0.6291	0.4827	0.5346	0.4467	0.505	0.4689	0.4689					0	0	0	0	0	0	1	1	1	1	1	1	1	1
	2.1917	1.7628	2.2082	1.7736	0.7701	1.6617	0.5346	0.6291	0.4827	0.5346	0.4448	0.505	0.4689	0.4689					0	0	0	0	0	0	1	1	1	1	1	1	1	1
	2.144	1.745	2.2046	1.7694	0.7561	1.6256	0.5346	0.6286	0.4827	0.5305	0.4448	0.505	0.4689	0.4689					0	0	0	0	0	0	1	1	1	1	1	1	1	1
	2.1405	1.7406	2.1789	1.7519	0.7414	1.5942	0.5346	0.6163	0.4827	0.5305	0.4448	0.4877	0.4689	0.4689					0	0	0	0	1	0	1	1	1	1	1	1	1	1
	2.1099	1.7241	2.123	1.7506	0.7414	1.5628	0.5346	0.6113	0.4827	0.5179	0.4448	0.4845	0.4642	0.4689					0	0	0	0	1	0	1	1	1	1	1	1	1	1
	2.0973	1.7186	2.1112	1.7113	0.7414	1.5423	0.5346	0.6113	0.4827	0.5179	0.4448	0.4827	0.4642	0.4689					0	0	0	0	1	0	1	1	1	1	1	1	1	1
	2.0872	1.6997	2.1039	1.6924	0.7184	1.5345	0.5305	0.6113	0.4782	0.5179	0.4266	0.4827	0.4516	0.466					0	0	0	0	1	0	1	1	1	1	1	1	1	1
	2.0811	1.6906	2.0854	1.6906	0.7173	1.5143	0.5305	0.6113	0.4782	0.505	0.4246	0.4782	0.4448	0.466					0	0	0	0	1	0	1	1	1	1	1	1	1	1
	2.0567	1.6848	2.0736	1.6578	0.7173	1.4827	0.5238	0.6113	0.4689	0.505	0.4246	0.4782	0.4448	0.4642					0	0	0	0	1	0	1	1	1	1	1	1	1	1
	2.0465	1.6676	2.047	1.6471	0.7142	1.4558	0.5238	0.6113	0.4689	0.505	0.4246	0.4782	0.4418	0.4642					0	0	0	0	1	0	1	1	1	1	1	1	1	1
	2.041	1.663	2.0392	1.6454	0.6923	1.4558	0.505	0.6113	0.4689	0.4877	0.4246	0.4689	0.4418	0.4642					0	0	0	0	1	0	1	1	1	1	1	1	1	1
	2.0211	1.6617	2.0047	1.6404	0.6923	1.4345	0.505	0.6113	0.4689	0.4827	0.4246	0.4689	0.4266	0.4642					0	0	0	0	1	0	1	1	1	1	1	1	1	1
	2.0172	1.6578	1.9948	1.6268	0.6923	1.3941	0.505	0.6073	0.4689	0.4827	0.4246	0.4689	0.4246	0.4448					0	0	0	0	1	0	1	1	1	1	1	1	1	1
	2.0135	1.6443	1.9791	1.6256	0.6762	1.3925	0.505	0.6005	0.4642	0.4827	0.4246	0.4689	0.4246	0.4448					0	0	0	0	1	0	1	1	1	1	1	1	1	1
	2.0107	1.6418	1.9346	1.6148	0.6762	1.367	0.505	0.5982	0.4642	0.4827	0.4246	0.4689	0.4246	0.4448					0	0	0	0	1	0	1	1	1	1	1	1	1	1
	1.9958	1.6103	1.923	1.6038	0.6664	1.3345	0.505	0.5931	0.4642	0.4827	0.4214	0.4689	0.4246	0.4448					0	0	0	0	1	0	1	1	1	1	1	1	1	1
	1.9948	1.6094	1.9206	1.597	0.6631	1.3028	0.489	0.5931	0.4642	0.4827	0.4214	0.4689	0.4246	0.4448					0	0	0	0	1	0	1	1	1	1	1	1	1	1
	1.9942	1.6072	1.9075	1.597	0.6627	1.2642	0.4827	0.5931	0.4516	0.48	0.4194	0.4642	0.4246	0.4448					0	0	0	0	1	0	1	1	1	1	1	1	1	1
	1.9742	1.6038	1.9	1.5928	0.6564	1.2608	0.4827	0.5931	0.4467	0.4782	0.4194	0.4642	0.4194	0.4448					0	0	0	0	1	0	1	1	1	1	1	1	1	1
	1.9514	1.6014	1.8836	1.5608	0.6356	1.2146	0.4827	0.5796	0.4448	0.4782	0.4194	0.4642	0.4194	0.4418					0	0	0	0	1	0	1	1	1	1	1	1	1	1
	1.9508	1.572	1.8819	1.5466	0.6321	1.154	0.4782	0.5704	0.4448	0.4782	0.4194	0.4642	0.4108	0.4246					0	0	0	0	1	0	1	1	1	1	1	1	1	1
	1.933	1.56	1.7894	1.5309	0.6256	1.1231	0.4782	0.5704	0.4448	0.4782	0.4093	0.4642	0.4093	0.4246					0	0	0	0	1	0	1	1	1	1	1	1	1	1
	1.9285	1.5537	1.7861	1.52	0.6113	1.1116	0.4689	0.5681	0.4448	0.4782	0.4093	0.4642	0.4033	0.4246					0	0	0	0	1	0	1	1	1	1	1	1	1	1
	1.9269	1.4953	1.7855	1.5113	0.6113	1.0794	0.4689	0.5666	0.4448	0.4782	0.4033	0.4642	0.4033	0.4246					0	0	0	0	1	0	1	1	1	1	1	1	1	1
	1.9132	1.4909	1.7842	1.5083	0.6113	1.0794	0.4689	0.5666	0.4418	0.4782	0.3979	0.4448	0.4033	0.4194					0	0	0	0	1	0	1	1	1	1	1	1	1	1
	1.9092	1.4723	1.7787	1.4929	0.6113	1.0731	0.4689	0.5666	0.4246	0.4689	0.3979	0.4448	0.4033	0.4194					0	0	0	0	1	0	1	1	1	1	1	1	1	1
	1.9075	1.4678	1.7761	1.4678	0.6113	1.0692	0.4689	0.5627	0.4246	0.4689	0.3979	0.4448	0.4033	0.4194					0	0	0	0	1	0	1	1	1	1	1	1	1	1
	1.8988	1.4612	1.7578	1.4482	0.6113	1.0535	0.4689	0.5468	0.4246	0.4689	0.3867	0.4448	0.3979	0.4194					0	0	0	0	1	0	1	1	1	1	1	1	1	1
	1.8988	1.4596	1.6998	1.4414	0.6073	0.9947	0.466	0.5468	0.4246	0.4689	0.3867	0.4448	0.3979	0.4194					0	0	0	0	1	0	1	1	1	1	1	1	1	1
	1.8695	1.4558	1.6545	1.4284	0.5931	0.932	0.4642	0.5468	0.4246	0.4689	0.3867	0.4448	0.3979	0.4194					0	0	0	0	1	0	1	1	1	1	1	1	1	1
	1.8601	1.4284	1.6543	1.4261	0.5833	0.9212	0.4642	0.5468	0.4246	0.4689	0.3867	0.4418	0.3979	0.4194					0	0	0	0	1	0	1	1	1	1	1	1	1	1
	1.8579	1.4284	1.632	1.3823	0.5796	0.8896	0.4642	0.5346	0.4194	0.4642	0.3867	0.4266	0.3867	0.4194					0	0	0	0	1	0	1	1	1	1	1	1	1	1
	1.8494	1.4059	1.6148	1.3575	0.5666	0.8566	0.4516	0.5346	0.4194	0.4642	0.3751	0.4266	0.3867	0.4033					0	0	0	0	1	0	1	1	1	1	1	1	1	1
	1.8409	1.3941	1.6141	1.3354	0.5666	0.8454	0.4448	0.5346	0.4194	0.4642	0.3751	0.4246	0.3867	0.4033					0	0	0	0	1	0	1	1	1	1	1	1	1	1
	1.8061	1.3941	1.5975	1.3345	0.5642	0.8388	0.4448	0.5346	0.4194	0.4642	0.3751	0.4246	0.3867	0.4033					0	0	0	0	1	0	1	1	1	1	1	1	1	1
	1.7656	1.3931	1.5942	1.3212	0.5552	0.8136	0.4448	0.5346	0.4108	0.4642	0.3577	0.4246	0.3867	0.4033					0	0	0	0	1	0	1	1	1	1	1	1	1	1
	1.7656	1.3846	1.5899	1.3129	0.5362	0.8012	0.4448	0.5346	0.4108	0.4642	0.3571	0.4246	0.3751	0.4033					0	0	0	0	1	0	1	1	1	1	1	1	1	1
	1.76	1.3631	1.5852	1.3062	0.5346	0.7985	0.4266	0.5346	0.4033	0.4448	0.3571	0.4246	0.3571	0.4033					0	0	0	0	1	0	1	1	1	1	1	1	1	1
	1.7373	1.3401	1.581	1.3001	0.5346	0.7761	0.4246	0.5305	0.4033	0.4448	0.3571	0.4194	0.3571	0.3979					0	0	0	0	1	0	1	1	1	1	1	1	1	1
	1.7226	1.3345	1.565	1.2918	0.5346	0.7733	0.4246	0.5305	0.4033	0.4448	0.3571	0.4194	0.3571	0.3979					0	0	0	0	1	0	1	1	1	1	1	1	1	1
	1.6913	1.3345	1.5585	1.2875	0.5305	0.7733	0.4246	0.5305	0.4033	0.4448	0.3381	0.4194	0.3571	0.3979					0	0	0	0	1	0	1	1	1	1	1	1	1	1
	1.6651	1.3162	1.5334	1.2395	0.5179	0.7414	0.4246	0.5195	0.4033	0.4448	0.3381	0.4194	0.3571	0.3867					0	0	0	0	1	1	1	1	1	1	1	1	1	1
	1.6561	1.2875	1.5266	1.227	0.505	0.7306	0.4214	0.5195	0.4033	0.4448	0.3381	0.4194	0.3381	0.3867					0	0	0	0	1	1	1	1	1	1	1	1	1	1
	1.6331	1.2755	1.5266	1.2227	0.505	0.7173	0.4194	0.5195	0.4033	0.4448	0.3316	0.4194	0.3381	0.3867					0	0	0	0	1	1	1	1	1	1	1	1	1	1
	1.5824	1.2539	1.515	1.2191	0.505	0.7173	0.4194	0.5179	0.4033	0.4246	0.3316	0.4194	0.3381	0.3867					0	0	0	0	1	1	1	1	1	1	1	1	1	1
	1.5817	1.252	1.5136	1.2191	0.4782	0.7142	0.4194	0.505	0.4033	0.4246	0.3316	0.4194	0.3381	0.3867					0	0	0	0	1	1	1	1	1	1	1	1	1	1
	1.572	1.2395	1.5084	1.21	0.4689	0.6855	0.4194	0.505	0.4033	0.4246	0.3316	0.4194	0.3381	0.3867					0	0	0	0	1	1	1	1	1	1	1	1	1	1
	1.5277	1.2334	1.4929	1.2072	0.4689	0.6827	0.4194	0.505	0.3979	0.4246	0.3316	0.4194	0.3381	0.3751					0	0	0	0	1	1	1	1	1	1	1	1	1	1
	1.515	1.2288	1.4927	1.198	0.4689	0.6827	0.4033	0.505	0.3979	0.4194	0.3316	0.4033	0.3381	0.3751					0	0	0	0	1	1	1	1	1	1	1	1	1	1
	1.5084	1.2072	1.367	1.1806	0.4689	0.6677	0.4033	0.505	0.3979	0.4194	0.3316	0.4033	0.3316	0.3751					0	0	0	0	1	1	1	1	1	1	1	1	1	1
	1.4746	1.1862	1.3427	1.1806	0.4689	0.6677	0.4033	0.505	0.3979	0.4194	0.3316	0.4033	0.3316	0.3751					0	0	0	0	1	1	1	1	1	1	1	1	1	1
	1.4648	1.16	1.3235	1.1806	0.4689	0.6631	0.3979	0.4979	0.3979	0.4194	0.3316	0.4033	0.3316	0.3571					0	0	0	0	1	1	1	1	1	1	1	1	1	1
	1.4543	1.1468	1.3203	1.1766	0.4448	0.6568	0.3979	0.4827	0.3872	0.4194	0.3316	0.4033	0.3316	0.3571					0	0	0	0	1	1	1	1	1	1	1	1	1	1
	1.3816	1.135	1.3129	1.0833	0.4448	0.6531	0.3979	0.48	0.3867	0.4033	0.3316	0.4033	0.3316	0.3571					0	0	0	0	1	1	1	1	1	1	1	1	1	1
	1.367	1.129	1.307	1.0794	0.4246	0.6291	0.3979	0.4782	0.3867	0.4033	0.3316	0.4033	0.3316	0.3571					0	0	0	0	1	1	1	1	1	1	1	1	1	1
	1.3631	1.0876	1.2875	1.0713	0.4194	0.6286	0.3867	0.4782	0.3867	0.4033	0.3316	0.3979	0.3316	0.3571					0	0	0	0	1	1	1	1	1	1	1	1	1	1
	1.3525	1.0794	1.2467	1.0692	0.4093	0.6113	0.3867	0.4782	0.3867	0.4033	0.3316	0.3979	0.3316	0.3571					0	0	0	0	1	1	1	1	1	1	1	1	1	1
	1.3427	1.0731	1.2334	1.0485	0.4033	0.6113	0.3867	0.4782	0.3867	0.4033	0.3316	0.3867	0.3117	0.3571					0	0	0	0	1	1	1	1	1	1	1	1	1	1
	1.3279	1.043	1.198	1.0475	0.4033	0.6113	0.3867	0.4782	0.3867	0.4033	0.3316	0.3867	0.2965	0.3571					0	0	0	0	1	1	1	1	1	1	1	1	1	1
	1.3187	1.0391	1.1962	1.0035	0.4	0.6037	0.3751	0.4689	0.3867	0.4033	0.3316	0.3867	0.2965	0.3571					0	0	0	0	1	1	1	1	1	1	1	1	1	1
	1.3162	1.0379	1.1806	0.9858	0.3979	0.6005	0.3751	0.4689	0.3867	0.3979	0.2965	0.3867	0.2965	0.3571					0	0	0	0	1	1	1	1	1	1	1	1	1	1
	1.3037	1.0044	1.1731	0.9468	0.3979	0.6005	0.3751	0.4689	0.3867	0.3979	0.2965	0.3751	0.2965	0.3571					0	0	0	0	1	1	1	1	1	1	1	1	1	1
	1.2919	1.0003	1.1408	0.932	0.3867	0.5931	0.3751	0.4689	0.3867	0.3979	0.2965	0.3751	0.2965	0.3571					0	0	0	0	1	1	1	1	1	1	1	1	1	1
	1.2875	0.9652	1.1322	0.9019	0.3867	0.5666	0.3571	0.4689	0.3751	0.3867	0.2965	0.3751	0.2813	0.3381					0	0	0	0	1	1	1	1	1	1	1	1	1	1
	1.2875	0.9445	1.1273	0.9019	0.3867	0.5627	0.3571	0.4689	0.3751	0.3867	0.2965	0.3751	0.2734	0.3381					0	0	0	0	1	1	1	1	1	1	1	1	1	1
	1.2536	0.932	1.0692	0.8732	0.3867	0.5468	0.3571	0.4689	0.3751	0.3867	0.2898	0.3751	0.2734	0.3381					0	0	0	0	1	1	1	1	1	1	1	1	1	1
	1.2189	0.9273	1.0122	0.8309	0.3867	0.5468	0.3381	0.466	0.3571	0.3867	0.2821	0.3577	0.2734	0.3316					0	0	0	0	1	1	1	1	1	1	1	1	1	1
	1.21	0.8847	0.9858	0.8309	0.3571	0.5346	0.3381	0.4642	0.3571	0.3867	0.2813	0.3571	0.2391	0.3316					0	0	0	0	1	1	1	1	1	1	1	1	1	1
	1.1999	0.8722	0.9238	0.7672	0.3571	0.5346	0.3381	0.4642	0.3571	0.3867	0.2813	0.3571	0.2391	0.3316					0	0	0	0	1	1	1	1	1	1	1	1	1	1
	1.1954	0.8094	0.9154	0.6113	0.3381	0.5179	0.3322	0.4642	0.3571	0.3867	0.2813	0.3571	0.2097	0.3316					0	0	0	1	1	1	1	1	1	1	1	1	1	1
	1.1936	0.7913	0.9019	0.5931	0.3381	0.5179	0.3316	0.4516	0.3571	0.3867	0.2813	0.3571	0.2097	0.3316					0	0	0	1	1	1	1	1	1	1	1	1	1	1
	1.1862	0.7592	0.9019	0.5305	0.3381	0.5054	0.3316	0.4467	0.3571	0.3751	0.2742	0.3571	0.1989	0.3316					0	0	0	1	1	1	1	1	1	1	1	1	1	1
	1.1806	0.7154	0.862	0.5238	0.3381	0.505	0.3316	0.4448	0.3381	0.3751	0.2734	0.3571		0.3316					0	1	0	1	1	1	1	1	1	1	1	1		1
	1.1806	0.6256	0.8309	0.4246	0.3316	0.4827	0.3316	0.4448	0.3381	0.3751	0.2734	0.3387		0.3316					0	1	0	1	1	1	1	1	1	1	1	1		1
	1.1748	0.4033	0.8225		0.3316	0.4689	0.3316	0.4251	0.3381	0.3751	0.2652	0.3381		0.3117					0	1	0		1	1	1	1	1	1	1	1		1
	1.1483		0.8012		0.3316	0.4642	0.3316	0.4246	0.3381	0.3577	0.2652	0.3381		0.2965					0		0		1	1	1	1	1	1	1	1		1
	1.1044		0.5627		0.3316	0.4467	0.3316	0.4246	0.3316	0.3571	0.2391	0.3381		0.2965					0		1		1	1	1	1	1	1	1	1		1
	1.0794		0.5468		0.3316	0.4448	0.3316	0.4246	0.3316	0.3571	0.2391	0.3381		0.2965					0		1		1	1	1	1	1	1	1	1		1
	1.0576		0.5362		0.3316	0.4246	0.3316	0.4214	0.3316	0.3571	0.1989	0.3316		0.2965					0		1		1	1	1	1	1	1	1	1		1
	1.0524		0.5346		0.2734	0.4246	0.3316	0.4194	0.3316	0.3571	0.1989	0.3316		0.2965					0		1		1	1	1	1	1	1	1	1		1
	1.0379		0.4782		0.2652	0.4194	0.3117	0.4194	0.3316	0.3571		0.3316		0.2734					0		1		1	1	1	1	1	1		1		1
	1.0143		0.4353		0.2391	0.4033	0.2965	0.4194	0.3316	0.3571		0.3316		0.2734					0		1		1	1	1	1	1	1		1		1
	1.0143		0.4266		0.2391	0.4033	0.2965	0.4194	0.3316	0.3387		0.3316		0.2734					0		1		1	1	1	1	1	1		1		1
	1.0143				0.2097	0.3979	0.2965	0.4194	0.2965	0.3381		0.3316		0.2652					0				1	1	1	1	1	1		1		1
	0.9563				0.1989	0.3867	0.2965	0.4194	0.2965	0.3381		0.3316		0.249					0				1	1	1	1	1	1		1		1
	0.9378					0.3867	0.2965	0.4194	0.2965	0.3381		0.2965		0.2391					0					1	1	1	1	1		1		1
	0.9351					0.3867	0.2965	0.4108	0.2965	0.3381		0.2813							0					1	1	1	1	1		1
	0.9307					0.3577	0.2813	0.4108	0.2965	0.3381		0.2813							0					1	1	1	1	1		1
	0.9125					0.3577	0.2813	0.4093	0.2965	0.3316		0.2813							0					1	1	1	1	1		1
	0.8722					0.2734	0.2734	0.4033	0.2965	0.3316		0.2734							0					1	1	1	1	1		1
	0.8668					0.2097	0.2734	0.4033	0.2965	0.3316		0.2734							0					1	1	1	1	1		1
	0.8553						0.2734	0.4033	0.2813	0.3316		0.2734							0						1	1	1	1		1
	0.8094						0.2734	0.4033	0.2813	0.3316		0.2734							0						1	1	1	1		1
	0.8067						0.2652	0.3979	0.2813	0.3316		0.2734							0						1	1	1	1		1
	0.8027						0.2391	0.3979	0.2813	0.2965		0.2734							0						1	1	1	1		1
	0.7995						0.2097	0.3979	0.2734	0.2965		0.2652							0						1	1	1	1		1
	0.7772						0.1989	0.3867	0.2734	0.2965		0.2652							0						1	1	1	1		1
	0.7561						0.1876	0.3751	0.2734	0.2965		0.249							0						1	1	1	1		1
	0.683							0.3571	0.2734	0.2965		0.2391							1							1	1	1		1
	0.6631							0.3571	0.2734	0.2965		0.2391							1							1	1	1		1
	0.3387							0.3571	0.2734	0.2965		0.2391							1							1	1	1		1
								0.3381	0.2734	0.2965		0.2391														1	1	1		1
								0.3322	0.2652	0.2965		0.2391														1	1	1		1
								0.2965	0.2652	0.2813		0.2097														1	1	1		1
								0.2821	0.2652	0.2734		0.1989														1	1	1		1
								0.2813	0.2097	0.2734		0.1989														1	1	1		1
								0.2734		0.2734																1		1
								0.2734		0.2734																1		1
										0.2734																		1
										0.2652																		1
										0.2652																		1
										0.2652																		1
										0.2391																		1
										0.2391																		1
										0.2391																		1
										0.2097																		1
										0.1989																		1
										0.1989																		1
										0.1989																		1

### Sheet: Fig. 2D, E
SYP-1 abnormalities (Figure 2D, E)
SYP-1 aggregates in early pachytene												SYP-1 discontinuities in mid pachytene by squash
Genotype	Replicate	Gonad	# of SYP-1 aggregates			Genotype	Replicate	Gonad	# of SYP-1 aggregates			Genotype	Replicate	Gonad	Nuclei	# of SYP-1 discontinuities			Genotype	Replicate	Gonad	Nuclei	# of SYP-1 discontinuities
wt	1	1	0			gras-1	1	1	1			wt	1	1	1	0			gras-1	1	1	1	0
wt	1	2	0			gras-1	1	2	1			wt	1	1	2	0			gras-1	1	1	2	0
wt	1	3	0			gras-1	1	3	5			wt	1	1	3	0			gras-1	1	1	3	0
wt	2	4	0			gras-1	1	4	2			wt	1	1	4	0			gras-1	1	1	4	0
wt	2	5	1			gras-1	1	5	2			wt	1	1	5	0			gras-1	1	1	5	0
wt	2	6	1			gras-1	1	6	1			wt	1	1	6	0			gras-1	1	1	6	0
wt	2	7	0			gras-1	1	7	3			wt	1	1	7	0			gras-1	1	1	7	0
wt	2	8	1			gras-1	2	8	1			wt	1	1	8	0			gras-1	1	1	8	0
wt	2	9	0			gras-1	2	9	2			wt	1	1	9	0			gras-1	1	1	9	0
wt	2	10	1			gras-1	2	10	2			wt	1	1	10	1			gras-1	1	1	10	0
wt	2	11	0			gras-1	2	11	3			wt	1	1	11	0			gras-1	1	1	11	0
wt	2	12	0			gras-1	2	12	3			wt	1	1	12	0			gras-1	1	1	12	0
wt	3	13	1			gras-1	2	13	3			wt	1	1	13	0			gras-1	1	1	13	0
wt	3	14	0			gras-1	2	14	2			wt	1	1	14	0			gras-1	1	1	14	0
wt	3	15	1			gras-1	2	15	3			wt	1	1	15	0			gras-1	1	1	15	0
wt	3	16	2			gras-1	2	16	2			wt	1	1	16	0			gras-1	1	1	16	0
wt	3	17	0			gras-1	2	17	3			wt	1	1	17	0			gras-1	1	1	17	0
wt	4	18	0			gras-1	3	18	1			wt	1	1	18	0			gras-1	1	1	18	0
wt	4	19	0			gras-1	3	19	3			wt	1	1	19	0			gras-1	1	1	19	0
wt	4	20	2			gras-1	3	20	1			wt	1	2	20	0			gras-1	1	1	20	0
wt	4	21	1			gras-1	4	21	4			wt	1	2	21	0			gras-1	1	1	21	0
wt	4	22	0			gras-1	4	22	10			wt	1	2	22	0			gras-1	1	1	22	0
wt	4	23	2			gras-1	4	23	2			wt	1	2	23	0			gras-1	1	1	23	1
wt	4	24	0			gras-1	5	24	2			wt	1	2	24	0			gras-1	1	1	24	0
wt	4	25	1			gras-1	6	25	4			wt	1	2	25	0			gras-1	1	1	25	0
wt	5	26	0			gras-1	6	26	3			wt	1	2	26	0			gras-1	1	1	26	0
wt	5	27	0			gras-1	6	27	4			wt	1	2	27	0			gras-1	1	2	27	1
wt	5	28	2			gras-1	7	28	1			wt	1	2	28	0			gras-1	1	2	28	0
wt	5	29	0			gras-1	7	29	0			wt	1	2	29	0			gras-1	1	2	29	0
wt	5	30	0			gras-1	8	30	1			wt	1	2	30	0			gras-1	1	2	30	0
wt	6	31	0			gras-1	8	31	2			wt	1	2	31	1			gras-1	1	2	31	0
wt	6	32	1			gras-1	8	32	4			wt	1	2	32	0			gras-1	1	2	32	0
wt	6	33	0			gras-1	8	33	4			wt	1	2	33	0			gras-1	1	2	33	0
wt	6	34	0			gras-1	8	34	0			wt	1	2	34	0			gras-1	1	2	34	0
wt	6	35	2			gras-1	9	35	2			wt	1	2	35	0			gras-1	1	2	35	1
wt	7	36	0			gras-1	9	36	1			wt	1	2	36	0			gras-1	1	2	36	0
wt	7	37	0			gras-1	9	37	5			wt	1	2	37	0			gras-1	1	2	37	0
wt	7	38	0			gras-1	9	38	3			wt	1	2	38	0			gras-1	1	2	38	0
wt	7	39	2			gras-1	10	39	2			wt	1	2	39	0			gras-1	1	2	39	0
wt	7	40	0			gras-1	11	40	2			wt	1	2	40	0			gras-1	1	2	40	0
wt	7	41	0			gras-1	11	41	3			wt	1	2	41	0			gras-1	1	2	41	0
wt	7	42	0			gras-1	11	42	2			wt	1	2	42	0			gras-1	1	2	42	0
wt	8	43	0			gras-1	11	43	0			wt	1	2	43	0			gras-1	1	2	43	0
wt	8	44	0			gras-1	12	44	2			wt	1	2	44	0			gras-1	1	3	44	0
wt	8	45	0			gras-1	12	45	0			wt	1	2	45	0			gras-1	1	3	45	0
wt	8	46	2			gras-1	12	46	1			wt	1	3	46	1			gras-1	1	3	46	0
wt	8	47	0			gras-1	13	47	2			wt	1	3	47	0			gras-1	1	3	47	0
wt	8	48	2			gras-1	13	48	0			wt	1	3	48	0			gras-1	1	3	48	0
wt	8	49	2			gras-1	13	49	1			wt	1	3	49	0			gras-1	1	3	49	1
wt	8	50	0			gras-1	13	50	3			wt	1	3	50	0			gras-1	1	3	50	0
wt	8	51	0									wt	1	3	51	0			gras-1	1	3	51	0
wt	8	52	0									wt	1	3	52	0			gras-1	1	3	52	0
wt	8	53	0									wt	1	3	53	0			gras-1	1	3	53	0
wt	9	54	1									wt	1	3	54	0			gras-1	1	3	54	1
wt	9	55	0									wt	1	3	55	0			gras-1	1	3	55	0
wt	9	56	0									wt	1	3	56	0			gras-1	1	3	56	0
wt	9	57	0									wt	1	3	57	0			gras-1	1	3	57	0
wt	9	58	1									wt	1	3	58	0			gras-1	1	3	58	0
wt	9	59	0									wt	1	3	59	0			gras-1	1	3	59	0
wt	10	60	0									wt	1	3	60	0			gras-1	1	3	60	1
wt	10	61	0									wt	1	3	61	0			gras-1	1	3	61	0
wt	10	62	0									wt	1	3	62	0			gras-1	1	3	62	0
wt	10	63	0									wt	1	3	63	0			gras-1	1	3	63	0
wt	11	64	0									wt	1	3	64	0			gras-1	1	3	64	0
wt	12	65	0									wt	1	3	65	0			gras-1	1	3	65	0
wt	12	66	0									wt	1	3	66	0			gras-1	1	3	66	0
wt	12	67	0									wt	1	3	67	0			gras-1	1	4	67	0
wt	12	68	2									wt	1	3	68	0			gras-1	1	4	68	0
wt	12	69	2									wt	1	3	69	0			gras-1	1	4	69	0
wt	12	70	0									wt	1	3	70	0			gras-1	1	4	70	0
wt	12	71	0									wt	1	3	71	0			gras-1	1	4	71	1
wt	12	72	0									wt	1	3	72	0			gras-1	1	4	72	0
wt	12	73	0									wt	1	3	73	0			gras-1	1	4	73	0
wt	13	74	1									wt	1	3	74	0			gras-1	1	4	74	0
wt	13	75	0									wt	1	3	75	0			gras-1	1	4	75	0
wt	13	76	0									wt	1	3	76	0			gras-1	1	4	76	0
wt	13	77	0									wt	1	3	77	0			gras-1	1	4	77	0
wt	13	78	0									wt	1	3	78	0			gras-1	1	4	78	0
wt	13	79	0									wt	1	4	79	2			gras-1	1	4	79	0
wt	13	80	0									wt	1	4	80	0			gras-1	1	4	80	1
												wt	1	4	81	0			gras-1	1	4	81	1
												wt	1	4	82	0			gras-1	1	4	82	0
												wt	1	4	83	0			gras-1	1	4	83	0
												wt	1	4	84	0			gras-1	1	4	84	0
												wt	1	4	85	0			gras-1	1	4	85	1
												wt	1	5	86	0			gras-1	1	4	86	0
												wt	1	5	87	0			gras-1	1	4	87	0
												wt	1	5	88	0			gras-1	1	4	88	0
												wt	1	5	89	0			gras-1	1	4	89	0
												wt	1	5	90	0			gras-1	1	4	90	0
												wt	1	5	91	0			gras-1	1	4	91	0
												wt	1	5	92	0			gras-1	1	4	92	0
												wt	1	5	93	0			gras-1	1	5	93	0
												wt	1	5	94	0			gras-1	1	5	94	0
												wt	1	5	95	0			gras-1	1	5	95	0
												wt	1	6	96	0			gras-1	1	5	96	1
												wt	1	6	97	0			gras-1	1	5	97	0
												wt	1	6	98	0			gras-1	1	5	98	0
												wt	1	6	99	0			gras-1	1	5	99	0
												wt	1	6	100	0			gras-1	1	5	100	0
												wt	1	6	101	0			gras-1	1	6	101	1
												wt	1	6	102	0			gras-1	1	6	102	0
												wt	1	6	103	0			gras-1	1	6	103	1
												wt	1	6	104	0			gras-1	1	6	104	1
												wt	1	6	105	0			gras-1	1	6	105	0
												wt	1	6	106	0			gras-1	1	6	106	0
												wt	1	6	107	0			gras-1	1	6	107	0
												wt	1	6	108	0			gras-1	1	6	108	0
												wt	1	7	109	0			gras-1	1	6	109	0
												wt	1	7	110	0			gras-1	1	6	110	0
												wt	1	7	111	0			gras-1	1	6	111	0
												wt	1	7	112	0			gras-1	1	6	112	1
												wt	1	7	113	0			gras-1	1	6	113	0
												wt	1	7	114	0			gras-1	1	6	114	0
												wt	1	7	115	0			gras-1	1	6	115	0
												wt	1	7	116	0			gras-1	1	6	116	0
												wt	1	7	117	0			gras-1	1	6	117	0
												wt	1	7	118	0			gras-1	1	6	118	0
												wt	1	7	119	0			gras-1	1	6	119	0
												wt	1	7	120	0			gras-1	1	6	120	0
												wt	1	7	121	1			gras-1	1	7	121	0
												wt	1	7	122	0			gras-1	1	7	122	0
												wt	1	7	123	0			gras-1	1	7	123	0
												wt	1	7	124	0			gras-1	1	7	124	0
												wt	1	7	125	0			gras-1	1	7	125	0
												wt	1	7	126	0			gras-1	1	7	126	0
												wt	1	7	127	0			gras-1	1	7	127	0
												wt	1	7	128	0			gras-1	1	7	128	0
												wt	1	7	129	0			gras-1	1	7	129	0
												wt	1	7	130	0			gras-1	1	7	130	1
												wt	1	7	131	0			gras-1	1	7	131	0
												wt	1	7	132	0			gras-1	1	7	132	0
												wt	1	7	133	0			gras-1	1	7	133	0
												wt	1	7	134	0			gras-1	1	7	134	0
												wt	2	8	135	0			gras-1	1	7	135	0
												wt	2	8	136	0			gras-1	1	7	136	1
												wt	2	8	137	0			gras-1	1	7	137	1
												wt	2	8	138	0			gras-1	1	7	138	0
												wt	2	8	139	0			gras-1	1	7	139	0
												wt	2	8	140	0			gras-1	1	7	140	0
												wt	2	8	141	0			gras-1	1	7	141	0
												wt	2	8	142	0			gras-1	2	8	142	1
												wt	2	8	143	0			gras-1	2	8	143	0
												wt	2	8	144	0			gras-1	2	8	144	0
												wt	2	8	145	0			gras-1	2	8	145	2
												wt	2	8	146	1			gras-1	2	8	146	0
												wt	2	8	147	0			gras-1	2	8	147	1
												wt	2	8	148	0			gras-1	2	8	148	1
												wt	2	8	149	0			gras-1	2	8	149	0
												wt	2	8	150	0			gras-1	2	8	150	0
												wt	2	8	151	0			gras-1	2	8	151	0
												wt	2	8	152	0			gras-1	2	8	152	0
												wt	2	8	153	0			gras-1	2	8	153	0
												wt	2	8	154	0			gras-1	2	8	154	0
												wt	2	8	155	0			gras-1	2	8	155	0
												wt	2	8	156	0			gras-1	2	8	156	3
												wt	2	8	157	0			gras-1	2	8	157	0
												wt	2	8	158	1			gras-1	2	8	158	0
												wt	2	8	159	0			gras-1	2	8	159	0
												wt	2	8	160	0			gras-1	2	8	160	0
												wt	2	8	161	0			gras-1	2	8	161	0
												wt	2	8	162	0			gras-1	2	8	162	0
												wt	2	8	163	0			gras-1	2	8	163	0
												wt	2	9	164	0			gras-1	2	8	164	0
												wt	2	9	165	0			gras-1	2	8	165	0
												wt	2	9	166	0			gras-1	2	9	166	0
												wt	2	9	167	0			gras-1	2	9	167	2
												wt	2	9	168	0			gras-1	2	9	168	0
												wt	2	9	169	0			gras-1	2	9	169	0
												wt	2	9	170	0			gras-1	2	9	170	0
												wt	2	9	171	0			gras-1	2	9	171	0
												wt	2	9	172	0			gras-1	2	9	172	0
												wt	2	10	173	0			gras-1	2	9	173	0
												wt	2	10	174	0			gras-1	2	9	174	0
												wt	2	10	175	0			gras-1	2	9	175	0
												wt	2	10	176	0			gras-1	2	9	176	0
												wt	2	10	177	0			gras-1	2	9	177	0
												wt	2	10	178	0			gras-1	2	9	178	1
												wt	2	10	179	1			gras-1	2	9	179	0
												wt	2	10	180	0			gras-1	2	9	180	0
												wt	2	10	181	0			gras-1	2	9	181	0
												wt	2	10	182	0			gras-1	2	9	182	0
												wt	2	10	183	0			gras-1	2	9	183	0
												wt	2	10	184	0			gras-1	2	9	184	0
												wt	2	10	185	0			gras-1	2	9	185	0
												wt	2	10	186	0			gras-1	2	9	186	0
												wt	2	10	187	1			gras-1	2	9	187	0
												wt	2	10	188	0			gras-1	2	9	188	0
												wt	2	10	189	0			gras-1	2	9	189	0
												wt	2	10	190	0			gras-1	2	9	190	0
												wt	2	11	191	0			gras-1	2	9	191	0
												wt	2	11	192	1			gras-1	2	9	192	0
												wt	2	11	193	0			gras-1	2	9	193	0
												wt	2	11	194	0			gras-1	2	9	194	0
												wt	2	11	195	0			gras-1	2	9	195	0
												wt	2	11	196	0			gras-1	2	10	196	0
												wt	2	11	197	0			gras-1	2	10	197	0
												wt	2	11	198	0			gras-1	2	10	198	0
												wt	2	11	199	0			gras-1	2	10	199	0
												wt	2	11	200	0			gras-1	2	10	200	0
												wt	2	11	201	0			gras-1	2	10	201	0
												wt	2	11	202	0			gras-1	2	10	202	2
												wt	2	11	203	0			gras-1	2	10	203	0
												wt	2	11	204	0			gras-1	2	10	204	1
												wt	2	11	205	0			gras-1	2	10	205	0
												wt	2	11	206	1			gras-1	2	10	206	0
												wt	2	11	207	0			gras-1	2	11	207	0
												wt	2	11	208	0			gras-1	2	11	208	0
												wt	2	11	209	0			gras-1	2	11	209	0
												wt	2	11	210	0			gras-1	2	11	210	0
												wt	2	11	211	0			gras-1	2	11	211	0
												wt	2	11	212	0			gras-1	2	11	212	0
												wt	2	11	213	0			gras-1	2	11	213	0
												wt	2	11	214	0			gras-1	2	11	214	0
												wt	2	11	215	0			gras-1	2	11	215	0
												wt	2	11	216	0			gras-1	2	11	216	1
												wt	2	11	217	0			gras-1	2	11	217	0
												wt	2	11	218	0
												wt	2	11	219	0
												wt	2	11	220	1
												wt	2	11	221	0
												wt	2	11	222	0
												wt	2	12	223	0
												wt	2	12	224	0
												wt	2	12	225	0
												wt	2	12	226	0
												wt	2	12	227	0
												wt	2	12	228	0
												wt	2	12	229	0
												wt	2	12	230	0
												wt	2	12	231	0
												wt	2	12	232	0
												wt	2	12	233	0
												wt	2	12	234	0
												wt	2	12	235	0
												wt	2	12	236	0
												wt	2	12	237	0
												wt	2	12	238	0
												wt	2	12	239	1
												wt	2	12	240	0
												wt	2	12	241	0
												wt	2	12	242	0
												wt	2	12	243	0
												wt	2	12	244	0
												wt	2	12	245	0
												wt	2	12	246	0
												wt	2	12	247	0
												wt	2	12	248	0
												wt	2	12	249	0
												wt	2	12	250	0
												wt	2	12	251	0
												wt	2	12	252	0
												wt	2	12	253	0

### Sheet: Fig. 3A
SUN-1::mRuby aggregates movement (Figure 3A)
																				SUN-1::mRuby aggregate area
Distance and speed per aggregate
Genotype	Replicate	Gonad	Aggregate	Timepoint	x	y	d (µm)	v (d/t)		Genotype	Replicate	Gonad	Aggregate	Timepoint	x	y	d (µm)	v (d/t)		Genotype	Replicate	Gonad	Aggregate	Area (µm^2)			Genotype	Replicate	Gonad	Aggregate	Area (µm^2)
wt	1	1	1	1	209	287	na	na		gras-1	1	1	1	1	149	257	na	na		wt	1	1	1	0.023			gras-1	1	1	1	0.205
wt	1	1	1	2	212	282	0.622	0.124		gras-1	1	1	1	2	145	263	0.769	0.154		wt	1	1	2	0.068			gras-1	1	1	2	0.319
wt	1	1	1	3	218	283	0.649	0.13		gras-1	1	1	1	3	144	258	0.544	0.109		wt	1	1	3	0.011			gras-1	1	1	3	0.011
wt	1	1	1	5	236	272	0.337	0.067		gras-1	1	1	1	4	148	261	0.533	0.107		wt	1	1	4	0.592			gras-1	1	1	4	0.034
wt	1	1	1	6	236	272	0	0		gras-1	1	1	1	5	146	256	0.575	0.115		wt	1	1	5	0.182			gras-1	1	1	5	0.046
wt	1	1	1	8	248	268	0	0		gras-1	1	1	1	6	149	259	0.453	0.091		wt	1	1	6	0.284			gras-1	1	1	6	0.011
wt	1	1	1	10	242	265	0.337	0.067		gras-1	1	1	1	7	152	260	0.337	0.067		wt	1	1	7	0.068			gras-1	1	1	7	0.102
wt	1	1	1	12	238	266	0.337	0.067		gras-1	1	1	1	8	148	258	0.477	0.095		wt	1	1	8	0.319			gras-1	1	1	8	0.182
wt	1	1	1	13	237	271	0.544	0.109		gras-1	1	1	1	9	147	249	0.966	0.193		wt	1	1	9	0.08			gras-1	1	1	9	0.364
wt	1	1	3	2	237	227	0.533	0.107		gras-1	1	1	1	10	145	256	0.777	0.155		wt	1	1	10	0.239			gras-1	1	1	10	0.011
wt	1	1	3	3	238	227	0.107	0.021		gras-1	1	1	1	11	148	264	0.912	0.182		wt	1	1	11	0.171			gras-1	1	1	11	0.034
wt	1	1	3	5	253	218	0.32	0.064		gras-1	1	1	1	12	148	262	0.213	0.043		wt	1	1	12	0.034			gras-1	1	1	12	0.193
wt	1	1	3	6	253	221	0.32	0.064		gras-1	1	1	1	13	147	259	0.337	0.067		wt	1	1	13	0.25			gras-1	1	1	13	0.091
wt	1	1	3	9	251	219	0.302	0.06		gras-1	1	1	2	1	201	204	na	na		wt	1	1	14				gras-1	1	1	14	0.102
wt	1	1	3	11	249	223	0.239	0.048		gras-1	1	1	2	2	199	210	0.675	0.135		wt	1	1	15	0.239			gras-1	1	1	15	0.125
wt	1	1	3	12	248	221	0.239	0.048		gras-1	1	1	2	3	202	213	0.453	0.091		wt	1	1	16	0.023			gras-1	1	1	16	0.216
wt	1	1	3	13	252	222	0.44	0.088		gras-1	1	1	2	4	205	213	0.32	0.064		wt	1	1	17	0.091			gras-1	1	1	17	0.023
wt	1	1	4	2	203	209	0.32	0.064		gras-1	1	1	2	5	205	209	0.427	0.085		wt	1	1	18	0.068			gras-1	1	1	18	0.273
wt	1	1	4	3	205	209	0.213	0.043		gras-1	1	1	2	6	205	207	0.213	0.043		wt	1	1	19	0.023			gras-1	1	1	19	0.171
wt	1	1	4	5	214	202	0.239	0.048		gras-1	1	1	2	7	202	193	1.528	0.306		wt	1	1	20	0.046			gras-1	1	1	20	0.068
wt	1	1	4	6	215	204	0.239	0.048		gras-1	1	1	2	8	202	192	0.107	0.021		wt	1	1	21				gras-1	1	1	21	0.023
wt	1	1	5	7	216	203	0.151	0.03		gras-1	1	1	2	9	202	195	0.32	0.064		wt	1	1	22	0.193			gras-1	1	1	22	0.091
wt	1	1	4	8	217	203	0.107	0.021		gras-1	1	1	2	10	198	187	0.954	0.191		wt	1	1	23	0.262			gras-1	1	1	23	0.046
wt	1	1	4	9	218	205	0.239	0.048		gras-1	1	1	2	11	202	204	1.863	0.373		wt	1	1	24	0.148			gras-1	1	1	24	0.125
wt	1	1	4	10	215	206	0.337	0.067		gras-1	1	1	2	12	208	204	0.64	0.128		wt	1	1	25	0.296			gras-1	1	1	25	0.057
wt	1	1	4	11	212	207	0.337	0.067		gras-1	1	1	2	13	206	209	0.575	0.115		wt	1	1	26	0.193			gras-1	1	1	26	0.057
wt	1	1	4	12	212	207	0	0		gras-1	1	1	3	1	190	180	na	na		wt	1	1	27				gras-1	1	1	27	0.569
wt	1	1	4	13	210	207	0.213	0.043		gras-1	1	1	3	2	191	169	1.179	0.236		wt	1	1	28	0.102			gras-1	1	1	28	0.171
wt	1	1	5	2	150	255	0.302	0.06		gras-1	1	1	3	3	198	165	0.86	0.172		wt	1	1	29	0.046			gras-1	1	1	29	0.273
wt	1	1	5	3	155	257	0.575	0.115		gras-1	1	1	3	4	201	172	0.813	0.163		wt	1	1	30	0.193			gras-1	1	1	30	0.091
wt	1	1	5	5	171	248	0.427	0.085		gras-1	1	1	3	5	200	174	0.239	0.048		wt	1	1	31	0.137			gras-1	1	1	31	0.137
wt	1	1	5	6	170	249	0.151	0.03		gras-1	1	1	3	6	208	176	0.88	0.176		wt	1	1	32	0.398			gras-1	1	1	32	0.319
wt	1	1	5	10	149	243	0.239	0.048		gras-1	1	1	3	7	201	168	1.134	0.227		wt	1	1	33	0.011			gras-1	1	1	33	0.023
wt	1	1	5	13	153	250	0.44	0.088		gras-1	1	1	3	8	199	167	0.239	0.048		wt	1	1	34	0.33			gras-1	1	1	34	0.432
wt	1	2	1	1	209	287	na	na		gras-1	1	1	3	9	202	166	0.337	0.067		wt	1	1	35	0.558			gras-1	1	1	35	0.102
wt	1	2	1	2	212	282	0.622	0.124		gras-1	1	1	3	10	197	157	1.099	0.22		wt	1	1	36	0.08			gras-1	1	1	36	0.068
wt	1	2	1	3	218	283	0.649	0.13		gras-1	1	1	3	11	201	166	1.051	0.21		wt	1	1	37	0.273			gras-1	1	1	37	0.171
wt	1	2	1	5	236	272	0.337	0.067		gras-1	1	1	3	12	198	167	0.337	0.067		wt	1	1	38	0.353			gras-1	1	1	38	0.08
wt	1	2	1	6	236	272	0	0		gras-1	1	1	3	13	200	171	0.477	0.095		wt	1	1	39	0.125			gras-1	1	1	39	0.148
wt	1	2	1	8	248	268	0	0		gras-1	1	1	4	1	176	145	na	na		wt	1	1	40	0.341			gras-1	1	1	40	0.102
wt	1	2	1	9	243	268	0.533	0.107		gras-1	1	1	4	2	176	141	0.427	0.085		wt	1	1	41	0.421			gras-1	1	2	1	0.011
wt	1	2	1	10	242	265	0.337	0.067		gras-1	1	1	4	3	172	142	0.44	0.088		wt	1	1	42	0.432			gras-1	1	2	2	0.239
wt	1	2	1	11	239	269	0.533	0.107		gras-1	1	1	4	4	172	142	0	0		wt	1	1	43	0.102			gras-1	1	2	3	0.228
wt	1	2	1	12	238	266	0.337	0.067		gras-1	1	1	4	5	175	144	0.385	0.077		wt	1	1	44	0.159			gras-1	1	2	4	0.228
wt	1	2	1	13	237	271	0.544	0.109		gras-1	1	1	4	6	172	142	0.385	0.077		wt	1	1	45	0.091			gras-1	1	2	5	0.148
wt	1	2	3	1	233	230	na	na		gras-1	1	1	4	7	170	141	0.239	0.048		wt	1	1	46	0.284			gras-1	1	2	6	0.558
wt	1	2	3	2	237	227	0.533	0.107		gras-1	1	1	4	8	177	145	0.86	0.172		wt	1	1	47	0.239			gras-1	1	2	7	0.125
wt	1	2	3	3	238	227	0.107	0.021		gras-1	1	1	4	9	177	145	0	0		wt	1	1	48	0.125			gras-1	1	2	8	0.046
wt	1	2	3	4	253	215	2.05	0.41		gras-1	1	1	4	10	177	145	0	0		wt	1	1	49	0.353			gras-1	1	2	9	0.114
wt	1	2	3	5	253	218	0.32	0.064		gras-1	1	1	4	11	177	143	0.213	0.043		wt	1	1	50	0.239			gras-1	1	2	10	0.353
wt	1	2	3	6	253	221	0.32	0.064		gras-1	1	1	4	12	166	144	1.179	0.236		wt	1	1	51	0.023			gras-1	1	2	11	0.762
wt	1	2	3	8	249	221	2.161	0.432		gras-1	1	1	4	13	166	145	0.107	0.021		wt	1	1	52	0.159			gras-1	1	2	12	0.523
wt	1	2	3	9	251	219	0.302	0.06		gras-1	1	1	5	1	255	147	na	na		wt	1	1	53	0.25			gras-1	1	2	13	0.159
wt	1	2	3	10	247	222	0.533	0.107		gras-1	1	1	5	2	242	136	1.817	0.363		wt	1	1	54	0.011			gras-1	1	2	15	0.319
wt	1	2	3	11	249	223	0.239	0.048		gras-1	1	1	5	3	245	148	1.32	0.264		wt	1	1	55	0.148			gras-1	1	2	16	0.193
wt	1	2	3	12	248	221	0.239	0.048		gras-1	1	1	5	4	253	152	0.954	0.191		wt	1	1	56	0.091			gras-1	1	2	17	0.023
wt	1	2	3	13	252	222	0.44	0.088		gras-1	1	1	5	5	250	150	0.385	0.077		wt	1	1	57	0.08			gras-1	1	2	18	0.046
wt	1	2	4	1	200	209	na	na		gras-1	1	1	5	6	253	148	0.385	0.077		wt	1	1	58	0.114			gras-1	1	2	19	0.046
wt	1	2	4	2	203	209	0.32	0.064		gras-1	1	1	5	7	250	148	0.32	0.064		wt	1	1	59	0.193			gras-1	1	2	20	0.205
wt	1	2	4	3	205	209	0.213	0.043		gras-1	1	1	5	8	250	148	0	0		wt	1	1	60	0.25			gras-1	1	2	21	0.239
wt	1	2	4	5	214	202	0.239	0.048		gras-1	1	1	5	9	250	148	0	0		wt	1	1	61	0.091			gras-1	1	2	22	0.228
wt	1	2	4	6	215	204	0.239	0.048		gras-1	1	1	5	10	253	136	1.32	0.264		wt	1	1	62	0.137			gras-1	1	2	23	0.501
wt	1	2	4	7	216	203	0.151	0.03		gras-1	1	1	5	11	251	145	0.984	0.197		wt	1	1	63	0.148			gras-1	1	2	24	0.08
wt	1	2	4	8	217	203	0.107	0.021		gras-1	1	1	5	12	255	151	0.769	0.154		wt	1	1	64	0.011			gras-1	1	2	25	0.137
wt	1	2	4	9	218	205	0.239	0.048		gras-1	1	1	5	13	266	150	1.179	0.236		wt	1	1	65	0.011			gras-1	1	2	26	0.08
wt	1	2	4	10	215	206	0.337	0.067		gras-1	1	1	6	1	105	326	na	na		wt	1	1	66	0.33			gras-1	1	2	27	0.08
wt	1	2	4	11	212	207	0.337	0.067		gras-1	1	1	6	2	101	333	0.86	0.172		wt	1	1	67	0.239			gras-1	1	2	28	0.341
wt	1	2	4	12	212	207	0	0		gras-1	1	1	6	3	109	333	0.854	0.171		wt	1	1	68	0.091			gras-1	1	2	29	0.569
wt	1	2	4	13	210	207	0.213	0.043		gras-1	1	1	6	4	116	330	0.813	0.163		wt	1	1	69	0.023			gras-1	1	2	30	0.137
wt	1	2	5	1	148	257	na	na		gras-1	1	1	6	5	116	330	0	0		wt	1	1	70	0.011			gras-1	1	2	31	0.637
wt	1	2	5	2	150	255	0.302	0.06		gras-1	1	1	6	6	116	330	0	0		wt	1	1	71	0.228			gras-1	1	2	32	0.057
wt	1	2	5	5	171	248	0.427	0.085		gras-1	1	1	6	7	110	328	0.675	0.135		wt	1	1	72	0.205			gras-1	1	2	33	0.023
wt	1	2	5	6	170	249	0.151	0.03		gras-1	1	1	6	8	117	324	0.86	0.172		wt	1	1	73	0.501			gras-1	1	2	34	0.08
wt	1	2	5	10	149	243	0.239	0.048		gras-1	1	1	6	9	116	327	0.337	0.067		wt	1	1	74	0.148			gras-1	1	2	35	0.171
wt	1	2	5	12	149	249	0.777	0.155		gras-1	1	1	6	10	109	324	0.813	0.163		wt	1	1	75	0.239			gras-1	1	2	36	0.41
wt	1	2	5	13	153	250	0.44	0.088		gras-1	1	1	6	11	105	329	0.683	0.137		wt	1	1	76	0.376			gras-1	1	2	37	0.091
wt	1	2	1	1	124	150	na	na		gras-1	1	1	6	12	96	331	0.984	0.197		wt	1	1	77	0.228			gras-1	1	2	38	0.421
wt	1	2	1	2	125	150	0.107	0.021		gras-1	1	1	6	13	94	335	0.477	0.095		wt	1	1	78	0.216			gras-1	1	2	39	0.819
wt	1	2	1	3	124	151	0.151	0.03		gras-1	1	1	7	1	188	132	na	na		wt	1	1	79	0.023			gras-1	1	2	40	0.034
wt	1	2	1	4	126	149	0.302	0.06		gras-1	1	1	7	2	193	130	0.575	0.115		wt	1	1	80	0.023			gras-1	1	2	41	0.08
wt	1	3	1	5	127	148	0.151	0.03		gras-1	1	1	7	3	194	146	1.711	0.342		wt	1	1	81	0.205			gras-1	1	2	42	0.159
wt	1	3	1	6	130	149	0.337	0.067		gras-1	1	1	7	4	200	146	0.64	0.128		wt	1	1	82	0.057			gras-1	1	2	43	0.125
wt	1	3	1	7	129	148	0.151	0.03		gras-1	1	1	7	5	199	147	0.151	0.03		wt	1	1	83	0.193			gras-1	1	2	44	0.034
wt	1	3	1	8	129	148	0	0		gras-1	1	1	7	6	199	147	0	0		wt	1	1	84	0.228			gras-1	1	2	45	0.216
wt	1	3	1	9	131	148	0.213	0.043		gras-1	1	1	7	7	199	147	0	0		wt	1	1	85	0.421			gras-1	1	2	46	0.182
wt	1	3	1	10	130	148	0.107	0.021		gras-1	1	1	7	8	197	144	0.385	0.077		wt	1	1	86	0.137			gras-1	1	2	47	0.034
wt	1	3	1	11	129	148	0.107	0.021		gras-1	1	1	7	9	197	144	0	0		wt	1	1	87	0.193			gras-1	1	2	48	0.011
wt	1	3	1	12	131	146	0.302	0.06		gras-1	1	1	7	10	197	137	0.747	0.149		wt	1	1	88	0.216			gras-1	1	2	49	0.011
wt	1	3	1	13	135	148	0.477	0.095		gras-1	1	1	7	11	200	144	0.813	0.163		wt	1	1	89	0.08			gras-1	1	2	50	0.569
wt	1	3	2	1	116	148	na	na		gras-1	1	1	7	12	199	145	0.151	0.03		wt	1	1	90	0.125			gras-1	1	2	51	0.137
wt	1	3	2	2	118	147	0.239	0.048		gras-1	1	1	7	13	199	146	0.107	0.021		wt	1	1	91	0.034			gras-1	1	2	52	0.228
wt	1	3	2	3	115	144	0.453	0.091		gras-1	1	1	8	1	255	147	na	na		wt	1	1	92	0.068			gras-1	1	2	53	0.137
wt	1	3	2	4	115	142	0.213	0.043		gras-1	1	1	8	2	243	138	1.601	0.32		wt	1	1	93	0.011			gras-1	1	2	54	0.125
wt	1	3	2	5	115	142	0	0		gras-1	1	1	8	3	246	148	1.114	0.223		wt	1	1	94	0.376			gras-1	1	2	55	0.057
wt	1	3	2	6	118	143	0.337	0.067		gras-1	1	1	8	4	253	153	0.918	0.184		wt	1	1	95	0.046			gras-1	1	2	56	0.341
wt	1	3	2	7	116	141	0.302	0.06		gras-1	1	1	8	5	251	149	0.477	0.095		wt	1	1	96	0.091			gras-1	1	2	57	0.102
wt	1	3	2	8	118	143	0.302	0.06		gras-1	1	1	8	6	252	148	0.151	0.03		wt	1	1	97	0.228			gras-1	1	2	58	0.319
wt	1	3	2	9	117	142	0.151	0.03		gras-1	1	1	8	7	249	147	0.337	0.067		wt	1	1	98	0.171			gras-1	1	3	1	0.262
wt	1	3	2	10	119	142	0.213	0.043		gras-1	1	1	8	8	252	148	0.337	0.067		wt	1	1	99	0.034			gras-1	1	3	2	0.034
wt	1	3	2	11	117	141	0.239	0.048		gras-1	1	1	8	9	252	148	0	0		wt	1	1	100	0.182			gras-1	1	3	3	0.011
wt	1	3	2	12	116	140	0.151	0.03		gras-1	1	1	8	10	252	139	0.96	0.192		wt	1	1	101	0.137			gras-1	1	3	4	0.398
wt	1	3	2	13	119	144	0.533	0.107		gras-1	1	1	8	11	250	149	1.088	0.218		wt	1	1	102	0.091			gras-1	1	3	5	0.148
wt	1	3	3	1	113	124	na	na		gras-1	1	1	8	12	259	149	0.96	0.192		wt	1	1	103	0.273			gras-1	1	3	6	0.057
wt	1	3	3	2	115	123	0.239	0.048		gras-1	1	1	8	13	264	145	0.683	0.137		wt	1	1	104	0.011			gras-1	1	3	7	0.08
wt	1	3	3	3	115	123	0	0		gras-1	1	1	9	1	172	76	na	na		wt	1	1	105	0.307			gras-1	1	3	8	0.193
wt	1	3	3	4	115	123	0	0		gras-1	1	1	9	2	172	76	0	0		wt	1	1	106	0.626			gras-1	1	3	9	0.125
wt	1	3	3	5	116	121	0.239	0.048		gras-1	1	1	9	3	174	77	0.239	0.048		wt	1	1	107	0.216			gras-1	1	3	10	0.068
wt	1	3	3	6	116	121	0	0		gras-1	1	1	9	4	197	77	2.454	0.491		wt	1	1	108	0.364			gras-1	1	3	11	0.011
wt	1	3	3	7	117	119	0.239	0.048		gras-1	1	1	9	5	202	75	0.575	0.115		wt	1	1	109	0.034			gras-1	1	3	12	0.011
wt	1	3	3	8	114	121	0.385	0.077		gras-1	1	1	9	6	204	75	0.213	0.043		wt	1	1	110	0.137			gras-1	1	3	13	0.159
wt	1	3	3	9	117	120	0.337	0.067		gras-1	1	1	9	7	198	74	0.649	0.13		wt	1	1	111	0.137			gras-1	1	3	14	0.08
wt	1	3	3	10	115	120	0.213	0.043		gras-1	1	1	9	8	202	76	0.477	0.095		wt	1	2	1	0.068			gras-1	1	3	15	0.125
wt	1	3	3	11	114	122	0.239	0.048		gras-1	1	1	9	9	202	76	0	0		wt	1	2	2	0.239			gras-1	1	3	16	0.046
wt	1	3	3	12	113	122	0.107	0.021		gras-1	1	1	9	10	199	74	0.385	0.077		wt	1	2	3	0.216			gras-1	1	3	17	0.034
wt	1	3	3	13	114	126	0.44	0.088		gras-1	1	1	9	11	202	79	0.622	0.124		wt	1	2	4	0.011			gras-1	1	3	18	0.023
wt	1	3	4	1	143	143	na	na		gras-1	1	1	9	12	202	79	0	0		wt	1	2	5	0.011			gras-1	1	3	19	0.046
wt	1	3	4	2	145	143	0.213	0.043		gras-1	1	1	9	13	208	85	0.905	0.181		wt	1	2	6	0.023			gras-1	1	3	20	0.102
wt	1	3	4	3	145	141	0.213	0.043		gras-1	1	1	10	1	303	55	na	na		wt	1	2	7	0.034			gras-1	1	3	21	0.364
wt	1	3	4	4	145	139	0.213	0.043		gras-1	1	1	10	2	301	55	0.213	0.043		wt	1	2	8	0.33			gras-1	1	3	22	0.364
wt	1	3	4	5	143	138	0.239	0.048		gras-1	1	1	10	3	299	61	0.675	0.135		wt	1	2	9	0.046			gras-1	1	3	23	0.011
wt	1	3	4	6	146	138	0.32	0.064		gras-1	1	1	10	4	306	61	0.747	0.149		wt	1	2	10	0.057			gras-1	1	3	24	0.023
wt	1	3	4	7	146	136	0.213	0.043		gras-1	1	1	10	5	302	59	0.477	0.095		wt	1	2	11	0.046			gras-1	1	3	25	0.205
wt	1	3	4	8	144	139	0.385	0.077		gras-1	1	1	10	6	306	58	0.44	0.088		wt	1	2	12	0.262			gras-1	1	3	26	0.205
wt	1	3	4	9	146	137	0.302	0.06		gras-1	1	1	10	7	305	54	0.44	0.088		wt	1	2	13	0.216			gras-1	1	3	27	0.205
wt	1	3	4	10	146	139	0.213	0.043		gras-1	1	1	10	8	305	54	0	0		wt	1	2	14	0.205			gras-1	1	3	28	0.091
wt	1	3	4	11	146	139	0	0		gras-1	1	1	10	9	305	54	0	0		wt	1	2	15	0.023			gras-1	1	3	29	0.273
wt	1	3	4	12	142	139	0.427	0.085		gras-1	1	1	10	10	308	54	0.32	0.064		wt	1	2	16	0.091			gras-1	1	3	30	0.057
wt	1	3	4	13	147	141	0.575	0.115		gras-1	1	1	10	11	308	59	0.533	0.107		wt	1	2	17	0.284			gras-1	1	3	31	0.216
wt	1	3	5	1	128	162	na	na		gras-1	1	1	10	12	310	60	0.239	0.048		wt	1	2	18	0.023			gras-1	1	3	32	0.068
wt	1	3	5	2	125	162	0.32	0.064		gras-1	1	1	10	13	309	61	0.151	0.03		wt	1	2	19	0.046			gras-1	1	3	33	0.125
wt	1	3	5	3	125	161	0.107	0.021		gras-1	1	1	11	1	270	44	na	na		wt	1	2	20	0.239			gras-1	1	3	34	0.091
wt	1	3	5	4	125	163	0.213	0.043		gras-1	1	1	11	2	265	40	0.683	0.137		wt	1	2	21	0.125			gras-1	1	3	35	0.626
wt	1	3	5	5	123	163	0.213	0.043		gras-1	1	1	11	3	265	40	0	0		wt	1	2	22	0.08			gras-1	1	3	36	0.159
wt	1	3	5	6	127	164	0.44	0.088		gras-1	1	1	11	4	271	42	0.675	0.135		wt	1	2	23	0.137			gras-1	1	3	37	0.159
wt	1	3	5	7	127	162	0.213	0.043		gras-1	1	1	11	5	269	43	0.239	0.048		wt	1	2	24	0.114			gras-1	1	3	38	0.068
wt	1	3	5	8	127	162	0	0		gras-1	1	1	11	6	269	43	0	0		wt	1	2	25	0.057			gras-1	1	3	39	0.171
wt	1	3	5	9	128	162	0.107	0.021		gras-1	1	1	11	7	268	40	0.337	0.067		wt	1	2	26	0.284			gras-1	1	3	40	0.421
wt	1	3	5	10	129	163	0.151	0.03		gras-1	1	1	11	8	272	41	0.44	0.088		wt	1	2	27	0.137			gras-1	1	3	41	0.341
wt	1	3	5	11	127	161	0.302	0.06		gras-1	1	1	11	9	272	41	0	0		wt	1	2	28	0.182			gras-1	1	3	42	0.102
wt	1	3	5	12	125	159	0.302	0.06		gras-1	1	1	11	10	274	38	0.385	0.077		wt	1	2	29	0.284			gras-1	1	3	43	0.205
wt	1	3	5	13	131	163	0.769	0.154		gras-1	1	1	11	11	277	41	0.453	0.091		wt	1	2	30	0.011			gras-1	1	3	44	0.228
wt	1	3	6	1	101	174	na	na		gras-1	1	1	11	12	277	46	0.533	0.107		wt	1	2	31	0.307			gras-1	1	3	45	0.023
wt	1	3	6	2	101	183	0.96	0.192		gras-1	1	1	11	13	276	53	0.754	0.151		wt	1	2	32	0.011			gras-1	1	3	46	0.58
wt	1	3	6	3	101	184	0.107	0.021		gras-1	1	1	12	1	290	29	na	na		wt	1	2	33	0.011			gras-1	1	3	47	0.068
wt	1	3	6	4	100	182	0.239	0.048		gras-1	1	1	12	2	292	37	0.88	0.176		wt	1	2	34	0.08			gras-1	1	3	48	0.171
wt	1	3	6	5	103	182	0.32	0.064		gras-1	1	1	12	3	292	37	0	0		wt	1	2	35	0.319			gras-1	1	3	49	0.068
wt	1	3	6	6	105	183	0.239	0.048		gras-1	1	1	12	4	297	38	0.544	0.109		wt	1	2	36	0.193			gras-1	1	3	50	0.091
wt	1	3	6	7	102	184	0.337	0.067		gras-1	1	1	12	5	296	35	0.337	0.067		wt	1	2	37	0.068			gras-1	1	3	51	0.171
wt	1	3	6	8	103	184	0.107	0.021		gras-1	1	1	12	6	296	32	0.32	0.064		wt	1	2	38	0.284			gras-1	1	3	52	0.148
wt	1	3	6	9	104	182	0.239	0.048		gras-1	1	1	12	7	292	29	0.533	0.107		wt	1	2	39	0.011			gras-1	1	3	53	0.046
wt	1	3	6	10	105	183	0.151	0.03		gras-1	1	1	12	8	295	30	0.337	0.067		wt	1	2	40	0.307			gras-1	1	3	54	0.694
wt	1	3	6	11	103	184	0.239	0.048		gras-1	1	1	12	9	295	30	0	0		wt	1	2	41	0.444			gras-1	1	3	55	0.148
wt	1	3	6	12	104	184	0.107	0.021		gras-1	1	1	12	10	298	29	0.337	0.067		wt	1	2	42	0.046			gras-1	1	3	56	0.296
wt	1	3	6	13	106	185	0.239	0.048		gras-1	1	1	12	11	299	30	0.151	0.03		wt	1	2	43	0.023			gras-1	1	3	57	0.091
wt	1	3	7	1	113	192	na	na		gras-1	1	1	12	12	300	32	0.239	0.048		wt	1	2	44	0.011			gras-1	1	3	58	0.023
wt	1	3	7	2	111	189	0.385	0.077		gras-1	1	1	12	13	301	36	0.44	0.088		wt	1	2	45	0.011			gras-1	1	3	59	0.205
wt	1	3	7	3	105	186	0.716	0.143		gras-1	1	2	2	1	130	228	na	na		wt	1	2	46	0.08			gras-1	1	3	60	0.125
wt	1	3	7	4	104	184	0.239	0.048		gras-1	1	2	2	2	136	234	0.905	0.181		wt	1	2	47	0.023			gras-1	1	3	61	0.398
wt	1	3	7	5	107	186	0.385	0.077		gras-1	1	2	2	3	138	235	0.239	0.048		wt	1	2	48	0.137			gras-1	1	3	62	0.011
wt	1	3	7	6	107	187	0.107	0.021		gras-1	1	2	2	4	138	235	0	0		wt	1	2	49	0.262			gras-1	1	3	63	0.205
wt	1	3	7	7	106	187	0.107	0.021		gras-1	1	2	2	5	139	232	0.337	0.067		wt	1	2	50	0.33			gras-1	1	3	64	0.171
wt	1	3	7	8	108	187	0.213	0.043		gras-1	1	2	2	6	133	228	0.769	0.154		wt	1	2	51	0.011			gras-1	1	3	65	0.171
wt	1	3	7	9	107	186	0.151	0.03		gras-1	1	2	2	7	137	227	0.44	0.088		wt	1	2	52	0.011			gras-1	1	3	66	0.148
wt	1	3	7	10	108	187	0.151	0.03		gras-1	1	2	2	8	137	227	0	0		wt	1	2	53	0.011			gras-1	1	3	67	0.239
wt	1	3	7	11	106	185	0.302	0.06		gras-1	1	2	2	9	139	228	0.239	0.048		wt	1	2	54	0.114			gras-1	1	3	68	0.046
wt	1	3	7	12	107	187	0.239	0.048		gras-1	1	2	2	10	138	226	0.239	0.048		wt	1	2	55	0.102			gras-1	1	3	69	0.205
wt	1	3	7	13	109	189	0.302	0.06		gras-1	1	2	2	11	136	226	0.213	0.043		wt	1	2	56	0.046			gras-1	1	3	70	0.091
wt	1	3	8	1	128	161	na	na		gras-1	1	2	2	12	139	228	0.385	0.077		wt	1	2	57	0.307			gras-1	1	3	71	0.011
wt	1	3	8	2	126	162	0.239	0.048		gras-1	1	2	2	13	136	228	0.32	0.064		wt	1	2	58	0.046			gras-1	1	3	72	0.114
wt	1	3	8	3	125	162	0.107	0.021		gras-1	1	2	3	1	135	173	na	na		wt	1	2	59	0.41			gras-1	1	3	73	0.284
wt	1	3	8	4	125	162	0	0		gras-1	1	2	3	2	137	170	0.385	0.077		wt	1	2	60	0.182			gras-1	1	3	74	0.296
wt	1	3	8	5	124	163	0.151	0.03		gras-1	1	2	3	3	136	172	0.239	0.048		wt	1	2	61	0.171			gras-1	1	3	75	0.057
wt	1	3	8	6	128	163	0.427	0.085		gras-1	1	2	3	4	138	174	0.302	0.06		wt	1	2	62	0.011			gras-1	1	3	76	0.068
wt	1	3	8	7	126	160	0.385	0.077		gras-1	1	2	3	5	139	172	0.239	0.048		wt	1	2	63	0.114			gras-1	1	3	77	0.091
wt	1	3	8	8	128	162	0.302	0.06		gras-1	1	2	3	6	135	171	0.44	0.088		wt	1	2	64	0.011			gras-1	1	3	78	0.023
wt	1	3	8	9	127	162	0.107	0.021		gras-1	1	2	3	7	134	170	0.151	0.03		wt	1	2	65	0.011			gras-1	1	3	79	0.046
wt	1	3	8	10	129	163	0.239	0.048		gras-1	1	2	3	8	131	170	0.32	0.064		wt	1	2	66	0.114			gras-1	1	3	80	0.182
wt	1	3	8	11	128	160	0.337	0.067		gras-1	1	2	3	9	135	170	0.427	0.085		wt	1	3	1	0.034			gras-1	1	3	81	0.046
wt	1	3	8	12	127	162	0.239	0.048		gras-1	1	2	3	10	134	166	0.44	0.088		wt	1	3	2	0.205			gras-1	1	3	82	0.671
wt	1	3	8	13	130	162	0.32	0.064		gras-1	1	2	3	11	132	167	0.239	0.048		wt	1	3	3	0.205			gras-1	1	3	83	0.262
wt	1	3	9	1	131	193	na	na		gras-1	1	2	3	12	135	169	0.385	0.077		wt	1	3	4	0.011			gras-1	1	3	84	0.08
wt	1	3	9	2	132	193	0.107	0.021		gras-1	1	2	3	13	131	169	0.427	0.085		wt	1	3	5	0.034			gras-1	1	3	85	0.011
wt	1	3	9	3	128	195	0.477	0.095		gras-1	1	2	4	1	174	230	na	na		wt	1	3	6	0.375			gras-1	1	3	86	0.046
wt	1	3	9	4	131	195	0.32	0.064		gras-1	1	2	4	2	176	228	0.302	0.06		wt	1	3	7	0.034			gras-1	1	3	87	0.182
wt	1	3	9	5	134	188	0.813	0.163		gras-1	1	2	4	3	173	229	0.337	0.067		wt	1	3	8	0.011			gras-1	1	3	88	0.421
wt	1	3	9	6	131	190	0.385	0.077		gras-1	1	2	4	4	172	230	0.151	0.03		wt	1	3	9	0.159			gras-1	1	3	89	0.193
wt	1	3	9	7	131	192	0.213	0.043		gras-1	1	2	4	5	172	230	0	0		wt	1	3	10	0.011			gras-1	1	3	90	0.023
wt	1	3	9	8	129	193	0.239	0.048		gras-1	1	2	4	6	172	231	0.107	0.021		wt	1	3	11	0.148			gras-1	1	3	91	0.102
wt	1	3	9	9	131	189	0.477	0.095		gras-1	1	2	4	7	170	230	0.239	0.048		wt	1	3	12	0.011			gras-1	1	3	92	0.159
wt	1	3	9	10	137	184	0.833	0.167		gras-1	1	2	4	8	171	229	0.151	0.03		wt	1	3	13	0.148			gras-1	1	3	93	0.171
wt	1	3	9	11	135	184	0.213	0.043		gras-1	1	2	4	9	172	227	0.239	0.048		wt	1	3	14	0.057			gras-1	1	3	94	0.41
wt	1	3	9	12	133	187	0.385	0.077		gras-1	1	2	4	10	171	225	0.239	0.048		wt	1	3	15	0.262			gras-1	1	3	95	0.137
wt	1	3	9	13	134	189	0.239	0.048		gras-1	1	2	4	11	167	226	0.44	0.088		wt	1	3	16	0.364			gras-1	1	3	96	0.273
wt	1	3	10	1	155	210	na	na		gras-1	1	2	4	12	171	228	0.477	0.095		wt	1	3	17	0.478			gras-1	1	3	97	0.296
wt	1	3	10	2	156	207	0.337	0.067		gras-1	1	2	4	13	168	229	0.337	0.067		wt	1	3	18	0.125			gras-1	1	3	98	0.011
wt	1	3	10	3	155	204	0.337	0.067		gras-1	1	2	5	1	186	219	na	na		wt	1	3	19	0.08			gras-1	1	3	99	0.205
wt	1	3	10	4	153	197	0.777	0.155		gras-1	1	2	5	2	186	219	0	0		wt	1	3	20	0.33			gras-1	1	3	100	0.057
wt	1	3	10	5	152	194	0.337	0.067		gras-1	1	2	5	3	183	218	0.337	0.067		wt	1	3	21	0.057			gras-1	1	3	101	0.159
wt	1	3	10	6	151	192	0.239	0.048		gras-1	1	2	5	4	185	219	0.239	0.048		wt	1	3	22	0.011			gras-1	1	3	102	0.148
wt	1	3	10	7	152	192	0.107	0.021		gras-1	1	2	5	5	185	218	0.107	0.021		wt	1	3	23	0.432			gras-1	1	3	103	0.33
wt	1	3	10	8	156	194	0.477	0.095		gras-1	1	2	5	6	180	216	0.575	0.115		wt	1	3	24	0.228			gras-1	1	3	104	0.182
wt	1	3	10	9	156	193	0.107	0.021		gras-1	1	2	5	7	183	214	0.385	0.077		wt	1	3	25	0.364			gras-1	1	3	105	0.08
wt	1	3	10	10	158	194	0.239	0.048		gras-1	1	2	5	8	181	215	0.239	0.048		wt	1	3	26	0.262			gras-1	1	3	106	0.091
wt	1	3	10	11	157	191	0.337	0.067		gras-1	1	2	5	9	181	210	0.533	0.107		wt	1	3	27	0.398			gras-1	1	3	107	0.25
wt	1	3	10	12	156	191	0.107	0.021		gras-1	1	2	5	10	182	211	0.151	0.03		wt	1	3	28	0.262			gras-1	1	3	108	0.068
wt	1	3	10	13	160	192	0.44	0.088		gras-1	1	2	5	11	181	210	0.151	0.03		wt	1	3	29	0.205			gras-1	1	3	109	0.25
wt	1	3	11	1	154	219	na	na		gras-1	1	2	5	12	180	210	0.107	0.021		wt	1	3	30	0.341			gras-1	1	3	110	0.546
wt	1	3	11	2	157	212	0.813	0.163		gras-1	1	2	5	13	177	213	0.453	0.091		wt	1	3	31	0.159			gras-1	1	3	111	0.102
wt	1	3	11	3	154	215	0.453	0.091		gras-1	1	2	6	1	136	171	na	na		wt	1	3	32	0.489			gras-1	1	3	112	0.08
wt	1	3	11	4	153	215	0.107	0.021		gras-1	1	2	6	2	137	170	0.151	0.03		wt	1	3	33	0.637			gras-1	1	3	113	0.239
wt	1	3	11	5	150	214	0.337	0.067		gras-1	1	2	6	3	136	170	0.107	0.021		wt	1	3	34	0.239			gras-1	1	3	114	0.034
wt	1	3	11	6	153	216	0.385	0.077		gras-1	1	2	6	4	139	173	0.453	0.091		wt	1	3	35	0.193			gras-1	1	3	115	0.046
wt	1	3	11	7	153	212	0.427	0.085		gras-1	1	2	6	5	135	171	0.477	0.095		wt	1	3	36	0.216			gras-1	1	3	116	0.057
wt	1	3	11	8	151	215	0.385	0.077		gras-1	1	2	6	6	135	171	0	0		wt	1	3	37	0.33			gras-1	1	3	117	0.284
wt	1	3	11	9	155	214	0.44	0.088		gras-1	1	2	6	7	134	169	0.239	0.048		wt	1	3	38	0.467			gras-1	1	3	118	0.057
wt	1	3	11	10	151	215	0.44	0.088		gras-1	1	2	6	8	135	171	0.239	0.048		wt	1	3	39	0.057			gras-1	1	3	119	0.034
wt	1	3	11	11	148	217	0.385	0.077		gras-1	1	2	6	9	134	168	0.337	0.067		wt	1	3	40	0.171			gras-1	1	4	2	0.239
wt	1	3	11	12	150	215	0.302	0.06		gras-1	1	2	6	10	134	166	0.213	0.043		wt	1	3	41	0.193			gras-1	1	4	3	0.023
wt	1	3	11	13	153	219	0.533	0.107		gras-1	1	2	6	11	133	166	0.107	0.021		wt	1	3	42	0.125			gras-1	1	4	4	0.068
wt	1	3	12	1	183	125	na	na		gras-1	1	2	6	12	134	170	0.44	0.088		wt	1	3	43	0.25			gras-1	1	4	5	0.046
wt	1	3	12	2	184	123	0.239	0.048		gras-1	1	2	6	13	131	170	0.32	0.064		wt	1	3	44	0.011			gras-1	1	4	6	0.205
wt	1	3	12	3	184	123	0	0		gras-1	1	2	7	1	191	175	na	na		wt	1	3	45	0.307			gras-1	1	4	7	0.034
wt	1	3	12	4	186	119	0.477	0.095		gras-1	1	2	7	2	190	175	0.107	0.021		wt	1	3	46	0.193			gras-1	1	4	8	0.159
wt	1	3	12	5	188	119	0.213	0.043		gras-1	1	2	7	3	189	177	0.239	0.048		wt	1	3	47	0.193			gras-1	1	4	9	0.046
wt	1	3	12	6	186	120	0.239	0.048		gras-1	1	2	7	4	190	176	0.151	0.03		wt	1	3	48	0.284			gras-1	1	4	10	0.011
wt	1	3	12	7	188	120	0.213	0.043		gras-1	1	2	7	5	190	176	0	0		wt	1	3	49	0.296			gras-1	1	4	11	0.262
wt	1	3	12	8	187	121	0.151	0.03		gras-1	1	2	7	6	190	178	0.213	0.043		wt	1	3	50	0.239			gras-1	1	4	12	0.398
wt	1	3	12	9	187	118	0.32	0.064		gras-1	1	2	7	7	189	174	0.44	0.088		wt	1	3	51	0.091			gras-1	1	4	13	0.592
wt	1	3	12	10	187	119	0.107	0.021		gras-1	1	2	7	8	188	175	0.151	0.03		wt	1	3	52	0.023			gras-1	1	4	14	0.046
wt	1	3	12	11	187	118	0.107	0.021		gras-1	1	2	7	9	189	173	0.239	0.048		wt	1	3	53	0.102			gras-1	1	4	15	0.046
wt	1	3	12	12	187	116	0.213	0.043		gras-1	1	2	7	10	188	171	0.239	0.048		wt	1	3	54	0.262			gras-1	1	4	16	0.216
wt	1	3	12	13	189	118	0.302	0.06		gras-1	1	2	7	11	188	171	0	0		wt	1	3	55	0.091			gras-1	1	4	17	0.034
wt	1	3	13	1	187	138	na	na		gras-1	1	2	7	12	189	174	0.337	0.067		wt	1	3	56	0.125			gras-1	1	4	18	0.091
wt	1	3	13	2	189	137	0.239	0.048		gras-1	1	2	7	13	187	174	0.213	0.043		wt	1	3	57	0.137			gras-1	1	4	20	0.182
wt	1	3	13	3	187	134	0.385	0.077		gras-1	1	2	8	1	203	204	na	na		wt	1	3	58	0.205			gras-1	1	4	21	0.068
wt	1	3	13	4	188	133	0.151	0.03		gras-1	1	2	8	2	202	204	0.107	0.021		wt	1	3	59	0.182			gras-1	1	4	22	0.273
wt	1	3	13	5	186	130	0.385	0.077		gras-1	1	2	8	3	201	206	0.239	0.048		wt	1	3	60	0.455			gras-1	1	4	23	0.182
wt	1	3	13	6	188	130	0.213	0.043		gras-1	1	2	8	4	201	205	0.107	0.021		wt	1	3	61	0.011			gras-1	1	4	24	0.057
wt	1	3	13	7	188	128	0.213	0.043		gras-1	1	2	8	5	204	205	0.32	0.064		wt	1	3	62	0.091			gras-1	1	4	25	0.262
wt	1	3	13	8	186	127	0.239	0.048		gras-1	1	2	8	6	200	206	0.44	0.088		wt	1	3	63	0.239			gras-1	1	4	26	0.137
wt	1	3	13	9	187	128	0.151	0.03		gras-1	1	2	8	7	201	203	0.337	0.067		wt	1	3	64	0.011			gras-1	1	4	27	0.011
wt	1	3	13	10	188	126	0.239	0.048		gras-1	1	2	8	8	201	206	0.32	0.064		wt	1	3	65	0.398			gras-1	1	4	28	0.193
wt	1	3	13	11	189	130	0.44	0.088		gras-1	1	2	8	9	203	204	0.302	0.06		wt	1	3	66	0.387			gras-1	1	4	29	0.034
wt	1	3	13	12	187	128	0.302	0.06		gras-1	1	2	8	10	201	203	0.239	0.048		wt	1	3	67	0.148			gras-1	1	4	30	0.614
wt	1	3	13	13	191	130	0.477	0.095		gras-1	1	2	8	11	201	203	0	0		wt	1	3	68	0.33			gras-1	1	4	31	0.023
wt	1	3	14	1	197	109	na	na		gras-1	1	2	8	12	202	205	0.239	0.048		wt	1	3	69	0.171			gras-1	1	4	32	0.467
wt	1	3	14	2	201	110	0.44	0.088		gras-1	1	2	8	13	200	205	0.213	0.043		wt	1	3	70	0.011			gras-1	1	4	33	0.262
wt	1	3	14	3	204	109	0.337	0.067		gras-1	1	2	9	1	222	213	na	na		wt	1	3	71	0.478			gras-1	1	4	34	0.364
wt	1	3	14	4	206	108	0.239	0.048		gras-1	1	2	9	2	220	214	0.239	0.048		wt	1	3	72	0.137			gras-1	1	4	35	0.262
wt	1	3	14	5	203	108	0.32	0.064		gras-1	1	2	9	3	221	214	0.107	0.021		wt	1	3	73	0.523			gras-1	1	4	36	0.694
wt	1	3	14	6	206	110	0.385	0.077		gras-1	1	2	9	4	219	214	0.213	0.043		wt	1	3	74	0.705			gras-1	1	4	37	0.216
wt	1	3	14	7	205	109	0.151	0.03		gras-1	1	2	9	5	220	213	0.151	0.03		wt	1	3	75	0.193			gras-1	1	4	38	0.341
wt	1	3	14	8	211	109	0.64	0.128		gras-1	1	2	9	6	220	215	0.213	0.043		wt	1	3	76	0.876			gras-1	1	4	39	0.046
wt	1	3	14	9	211	111	0.213	0.043		gras-1	1	2	9	7	219	212	0.337	0.067		wt	1	3	77	0.785			gras-1	1	4	40	0.125
wt	1	3	14	10	211	108	0.32	0.064		gras-1	1	2	9	8	221	213	0.239	0.048		wt	1	3	78	0.467			gras-1	1	4	41	0.353
wt	1	3	14	11	214	110	0.385	0.077		gras-1	1	2	9	9	219	211	0.302	0.06		wt	1	3	79	0.239			gras-1	1	4	42	0.467
wt	1	3	14	12	214	108	0.213	0.043		gras-1	1	2	9	10	221	209	0.302	0.06		wt	1	3	80	0.08			gras-1	1	4	43	0.523
wt	1	3	14	13	216	110	0.302	0.06		gras-1	1	2	9	11	218	209	0.32	0.064		wt	1	3	81	0.375			gras-1	1	4	44	0.216
wt	1	3	15	1	200	105	na	na		gras-1	1	2	9	12	219	213	0.44	0.088		wt	1	3	82	0.148			gras-1	1	4	45	0.216
wt	1	3	15	2	201	105	0.107	0.021		gras-1	1	2	9	13	217	213	0.213	0.043		wt	1	3	83	0.091			gras-1	1	4	46	0.148
wt	1	3	15	3	199	106	0.239	0.048		gras-1	1	2	10	1	233	190	na	na		wt	1	3	84	0.182			gras-1	1	4	47	0.182
wt	1	3	15	4	198	106	0.107	0.021		gras-1	1	2	10	2	232	190	0.107	0.021		wt	1	3	85	0.284			gras-1	1	4	48	0.387
wt	1	3	15	5	195	107	0.337	0.067		gras-1	1	2	10	3	230	191	0.239	0.048		wt	1	3	86	0.102			gras-1	1	4	49	0.273
wt	1	3	15	6	195	107	0	0		gras-1	1	2	10	4	230	189	0.213	0.043		wt	1	3	87	0.068			gras-1	1	4	50	0.057
wt	1	3	15	7	197	107	0.213	0.043		gras-1	1	2	10	5	231	190	0.151	0.03		wt	1	3	88	0.228			gras-1	1	4	51	0.114
wt	1	3	15	8	199	106	0.239	0.048		gras-1	1	2	10	6	230	189	0.151	0.03		wt	1	3	89	0.205			gras-1	1	4	52	0.159
wt	1	3	15	9	199	105	0.107	0.021		gras-1	1	2	10	7	229	188	0.151	0.03		wt	1	3	90	0.398			gras-1	1	4	53	0.182
wt	1	3	15	10	199	104	0.107	0.021		gras-1	1	2	10	8	228	188	0.107	0.021		wt	1	3	91	0.375			gras-1	1	4	54	0.125
wt	1	3	15	11	201	105	0.239	0.048		gras-1	1	2	10	9	230	188	0.213	0.043		wt	1	3	92	0.364			gras-1	1	4	55	0.148
wt	1	3	15	12	196	105	0.533	0.107		gras-1	1	2	10	10	228	185	0.385	0.077		wt	1	3	93	0.353			gras-1	1	4	56	0.148
wt	1	3	15	13	200	110	0.683	0.137		gras-1	1	2	10	11	226	186	0.239	0.048		wt	1	3	94	0.262			gras-1	1	4	57	0.148
wt	1	3	16	1	201	159	na	na		gras-1	1	2	10	12	229	188	0.385	0.077		wt	1	3	95	0.455			gras-1	1	4	58	0.284
wt	1	3	16	2	203	155	0.477	0.095		gras-1	1	2	10	13	226	188	0.32	0.064		wt	1	3	96	0.614			gras-1	1	4	59	0.102
wt	1	3	16	3	206	151	0.533	0.107		gras-1	1	2	11	1	255	184	na	na		wt	1	3	97	0.182			gras-1	1	4	60	0.046
wt	1	3	16	4	209	148	0.453	0.091		gras-1	1	2	11	2	256	183	0.151	0.03		wt	1	3	98	0.455			gras-1	1	4	61	0.034
wt	1	3	16	5	212	149	0.337	0.067		gras-1	1	2	11	3	254	183	0.213	0.043		wt	1	3	99	0.125			gras-1	1	4	62	0.08
wt	1	3	16	6	213	147	0.239	0.048		gras-1	1	2	11	4	254	183	0	0		wt	1	3	100	0.057			gras-1	1	4	63	0.148
wt	1	3	16	7	214	146	0.151	0.03		gras-1	1	2	11	5	257	182	0.337	0.067		wt	1	3	101	0.58			gras-1	1	4	64	0.08
wt	1	3	16	8	216	146	0.213	0.043		gras-1	1	2	11	6	254	183	0.337	0.067		wt	1	3	102	0.137			gras-1	1	4	65	0.057
wt	1	3	16	9	217	146	0.107	0.021		gras-1	1	2	11	7	250	181	0.477	0.095		wt	1	3	103	0.512			gras-1	1	4	1	0.159
wt	1	3	16	10	219	146	0.213	0.043		gras-1	1	2	11	8	253	182	0.337	0.067		wt	1	3	104	0.011			gras-1	1	4	2	0.102
wt	1	3	16	11	221	146	0.213	0.043		gras-1	1	2	11	9	254	181	0.151	0.03		wt	1	3	105	0.046			gras-1	1	4	3	0.489
wt	1	3	16	12	218	144	0.385	0.077		gras-1	1	2	11	10	254	178	0.32	0.064		wt	1	3	106	0.205			gras-1	1	4	4	0.193
wt	1	3	16	13	221	145	0.337	0.067		gras-1	1	2	11	11	250	178	0.427	0.085		wt	1	3	107	0.114			gras-1	1	4	5	0.273
wt	1	3	17	1	232	181	na	na		gras-1	1	2	11	12	254	181	0.533	0.107		wt	1	3	108	0.398			gras-1	1	4	6	0.239
wt	1	3	17	2	232	181	0	0		gras-1	1	2	11	13	251	181	0.32	0.064		wt	1	3	109	0.228			gras-1	1	4	7	0.398
wt	1	3	17	3	232	180	0.107	0.021		gras-1	1	2	12	1	262	213	na	na		wt	1	3	110	0.296			gras-1	1	4	8	0.228
wt	1	3	17	4	234	177	0.385	0.077		gras-1	1	2	12	2	265	211	0.385	0.077		wt	1	3	111	0.148			gras-1	1	4	9	0.148
wt	1	3	17	5	236	183	0.675	0.135		gras-1	1	2	12	3	261	211	0.427	0.085		wt	1	3	112	0.023			gras-1	1	4	10	0.011
wt	1	3	17	6	233	178	0.622	0.124		gras-1	1	2	12	4	263	214	0.385	0.077		wt	1	3	113	0.25			gras-1	1	4	11	0.216
wt	1	3	17	7	233	179	0.107	0.021		gras-1	1	2	12	5	262	210	0.44	0.088		wt	1	3	114	0.375			gras-1	1	4	12	0.182
wt	1	3	17	8	231	179	0.213	0.043		gras-1	1	2	12	6	263	214	0.44	0.088		wt	1	3	115	0.137			gras-1	1	4	13	0.159
wt	1	3	17	9	230	179	0.107	0.021		gras-1	1	2	12	7	261	209	0.575	0.115		wt	1	3	116	0.387			gras-1	1	4	14	0.114
wt	1	3	17	10	226	177	0.477	0.095		gras-1	1	2	12	8	261	212	0.32	0.064		wt	1	3	117	0.011			gras-1	1	4	15	0.171
wt	1	3	17	11	225	175	0.239	0.048		gras-1	1	2	12	9	262	210	0.239	0.048		wt	1	3	118				gras-1	1	4	16	0.228
wt	1	3	17	12	223	174	0.239	0.048		gras-1	1	2	12	10	261	207	0.337	0.067		wt	1	3	119	0.774			gras-1	1	4	17	0.182
wt	1	3	17	13	222	174	0.107	0.021		gras-1	1	2	12	11	259	207	0.213	0.043		wt	1	3	120	0.649			gras-1	1	4	18	0.182
wt	1	3	18	1	228	206	na	na		gras-1	1	2	12	12	263	210	0.533	0.107		wt	1	3	121	0.694			gras-1	1	4	19	0.432
wt	1	3	18	2	229	206	0.107	0.021		gras-1	1	2	12	13	258	211	0.544	0.109		wt	1	3	122	0.159			gras-1	1	4	20	0.023
wt	1	3	18	3	231	205	0.239	0.048		gras-1	1	2	13	1	272	140	na	na		wt	1	3	123	0.046			gras-1	1	4	21	0.137
wt	1	3	18	4	232	203	0.239	0.048		gras-1	1	2	13	2	275	138	0.385	0.077		wt	1	3	124	0.091			gras-1	1	4	22	0.273
wt	1	3	18	5	230	206	0.385	0.077		gras-1	1	2	13	3	277	141	0.385	0.077		wt	1	3	125	0.057			gras-1	1	4	23	0.137
wt	1	3	18	6	229	207	0.151	0.03		gras-1	1	2	13	4	275	139	0.302	0.06		wt	1	3	126	0.034			gras-1	1	4	24	0.159
wt	1	3	18	7	229	206	0.107	0.021		gras-1	1	2	13	5	278	139	0.32	0.064		wt	1	3	127	0.398			gras-1	1	4	25	0.284
wt	1	3	18	8	229	207	0.107	0.021		gras-1	1	2	13	6	275	138	0.337	0.067		wt	1	3	128	0.273			gras-1	1	4	26	0.193
wt	1	3	18	9	230	217	1.072	0.214		gras-1	1	2	13	7	277	131	0.777	0.155		wt	1	3	129	0.068			gras-1	1	4	27	0.421
wt	1	3	18	10	230	216	0.107	0.021		gras-1	1	2	13	8	278	129	0.239	0.048		wt	1	3	130	0.148			gras-1	1	4	28	0.193
wt	1	3	18	11	230	217	0.107	0.021		gras-1	1	2	13	9	278	127	0.213	0.043		wt	1	3	131	0.284			gras-1	1	4	29	0.011
wt	1	3	18	12	231	215	0.239	0.048		gras-1	1	2	13	10	277	126	0.151	0.03		wt	1	3	132	0.091			gras-1	1	4	30	0.011
wt	1	3	18	13	236	218	0.622	0.124		gras-1	1	2	13	11	275	125	0.239	0.048		wt	1	3	133	0.171			gras-1	1	4	31	0.148
wt	1	3	19	1	256	238	na	na		gras-1	1	2	13	12	277	128	0.385	0.077		wt	1	3	134	0.08			gras-1	1	4	32	0.114
wt	1	3	19	2	254	234	0.477	0.095		gras-1	1	2	13	13	275	129	0.239	0.048		wt	1	3	135	0.205			gras-1	1	4	33	0.148
wt	1	3	19	3	256	235	0.239	0.048		gras-1	1	2	14	1	271	128	na	na		wt	1	3	136	0.216			gras-1	1	4	34	0.08
wt	1	3	19	4	257	238	0.337	0.067		gras-1	1	2	14	2	262	126	0.984	0.197		wt	1	3	137	0.159			gras-1	1	4	35	0.273
wt	1	3	19	5	259	237	0.239	0.048		gras-1	1	2	14	3	263	127	0.151	0.03		wt	1	3	138	0.114			gras-1	1	4	36	0.193
wt	1	3	19	6	257	238	0.239	0.048		gras-1	1	2	14	4	262	125	0.239	0.048		wt	1	3	139	0.137			gras-1	1	4	37	0.683
wt	1	3	19	7	257	237	0.107	0.021		gras-1	1	2	14	5	265	124	0.337	0.067		wt	1	3	140	0.603			gras-1	1	4	38	0.068
wt	1	3	19	8	258	242	0.544	0.109		gras-1	1	2	14	6	262	127	0.453	0.091		wt	1	3	141	0.159			gras-1	1	4	39	0.262
wt	1	3	19	9	259	243	0.151	0.03		gras-1	1	2	14	7	262	123	0.427	0.085		wt	1	3	142	0.114			gras-1	1	4	40	0.239
wt	1	3	19	10	261	244	0.239	0.048		gras-1	1	2	14	8	262	124	0.107	0.021		wt	1	3	143	0.353			gras-1	1	4	41	0.193
wt	1	3	19	11	261	246	0.213	0.043		gras-1	1	2	14	9	262	122	0.213	0.043		wt	1	3	144	0.148			gras-1	1	4	42	0.114
wt	1	3	19	12	259	246	0.213	0.043		gras-1	1	2	14	10	262	121	0.107	0.021		wt	1	3	145	0.467			gras-1	1	4	43	0.182
wt	1	3	19	13	260	247	0.151	0.03		gras-1	1	2	14	11	260	120	0.239	0.048		wt	1	3	146	0.068			gras-1	1	4	44	0.228
wt	1	3	20	1	269	221	na	na		gras-1	1	2	14	12	261	122	0.239	0.048		wt	1	3	147	0.546			gras-1	1	4	45	0.284
wt	1	3	20	2	270	221	0.107	0.021		gras-1	1	2	14	13	258	123	0.337	0.067		wt	1	3	148	0.011			gras-1	1	4	46	0.148
wt	1	3	20	3	271	221	0.107	0.021		gras-1	1	3	1	2	82	130	na	na		wt	1	3	149	0.193			gras-1	1	4	47	0.33
wt	1	3	20	4	269	221	0.213	0.043		gras-1	1	3	1	3	86	134	0.604	0.121		wt	1	3	150	0.239			gras-1	1	4	48	0.125
wt	1	3	20	5	273	220	0.44	0.088		gras-1	1	3	1	4	89	130	0.533	0.107		wt	1	3	151	0.387			gras-1	1	4	49	0.182
wt	1	3	20	6	273	219	0.107	0.021		gras-1	1	3	1	5	92	129	0.337	0.067		wt	1	3	152	0.171			gras-1	1	4	50	0.011
wt	1	3	20	7	274	219	0.107	0.021		gras-1	1	3	1	6	84	133	0.954	0.191		wt	1	3	153	0.228			gras-1	1	4	51	0.102
wt	1	3	20	8	268	221	0.675	0.135		gras-1	1	3	2	2	88	163	na	na		wt	1	3	154	0.171			gras-1	1	4	52	0.364
wt	1	3	20	9	266	221	0.213	0.043		gras-1	1	3	2	3	86	170	0.777	0.155		wt	1	3	155	0.125			gras-1	1	4	53	0.114
wt	1	3	20	10	263	224	0.453	0.091		gras-1	1	3	2	4	84	172	0.302	0.06		wt	1	3	156	0.046			gras-1	1	4	54	0.114
wt	1	3	20	11	262	225	0.151	0.03		gras-1	1	3	2	5	79	170	0.575	0.115		wt	1	3	157	0.046			gras-1	1	4	55	0.319
wt	1	3	20	12	261	229	0.44	0.088		gras-1	1	3	2	6	84	167	0.622	0.124		wt	2	1	1	0.626			gras-1	1	4	56	0.25
wt	1	3	20	13	261	227	0.213	0.043		gras-1	1	3	2	7	74	181	1.836	0.367		wt	2	1	2	0.091			gras-1	1	4	57	0.205
wt	1	3	21	1	287	224	na	na		gras-1	1	3	2	8	76	180	0.239	0.048		wt	2	1	3	0.114			gras-1	1	4	58	0.171
wt	1	3	21	2	288	224	0.107	0.021		gras-1	1	3	2	9	76	177	0.32	0.064		wt	2	1	4	0.262			gras-1	1	4	59	0.353
wt	1	3	21	3	287	223	0.151	0.03		gras-1	1	3	2	10	79	172	0.622	0.124		wt	2	1	5	0.137			gras-1	1	4	60	0.205
wt	1	3	21	4	291	227	0.604	0.121		gras-1	1	3	2	11	82	170	0.385	0.077		wt	2	1	6	0.148			gras-1	1	4	61	0.478
wt	1	3	21	5	293	229	0.302	0.06		gras-1	1	3	2	12	87	169	0.544	0.109		wt	2	1	7	0.341			gras-1	1	4	62	0.341
wt	1	3	21	6	291	224	0.575	0.115		gras-1	1	3	2	13	88	165	0.44	0.088		wt	2	1	8	0.239			gras-1	1	4	63	0.159
wt	1	3	21	7	290	226	0.239	0.048		gras-1	1	3	3	2	139	125	na	na		wt	2	1	9	0.023			gras-1	1	4	64	0.603
wt	1	3	21	8	290	227	0.107	0.021		gras-1	1	3	3	3	148	129	1.051	0.21		wt	2	1	10	0.307			gras-1	1	4	65	0.262
wt	1	3	21	9	289	225	0.239	0.048		gras-1	1	3	3	4	150	128	0.239	0.048		wt	2	1	11	0.603			gras-1	1	4	66	0.182
wt	1	3	21	10	287	221	0.477	0.095		gras-1	1	3	3	5	156	130	0.675	0.135		wt	2	1	12	0.08			gras-1	1	4	67	0.08
wt	1	3	21	11	285	221	0.213	0.043		gras-1	1	3	3	6	159	135	0.622	0.124		wt	2	1	13	0.467			gras-1	1	4	68	0.41
wt	1	3	21	12	288	222	0.337	0.067		gras-1	1	3	3	7	157	135	0.213	0.043		wt	2	1	14	0.046			gras-1	1	4	69	0.034
wt	1	3	21	13	288	224	0.213	0.043		gras-1	1	3	3	8	157	132	0.32	0.064		wt	2	1	15	0.125			gras-1	1	4	70	0.239
wt	1	3	22	1	291	253	na	na		gras-1	1	3	3	9	156	126	0.649	0.13		wt	2	1	16	0.046			gras-1	1	4	71	0.239
wt	1	3	22	2	290	252	0.151	0.03		gras-1	1	3	3	10	156	127	0.107	0.021		wt	2	1	17	0.068			gras-1	1	4	72	0.023
wt	1	3	22	3	288	254	0.302	0.06		gras-1	1	3	3	11	158	131	0.477	0.095		wt	2	1	18	0.023			gras-1	1	4	73	0.398
wt	1	3	22	4	288	254	0	0		gras-1	1	3	3	12	156	126	0.575	0.115		wt	2	1	19	0.023			gras-1	1	4	74	0.319
wt	1	3	22	5	293	257	0.622	0.124		gras-1	1	3	3	13	157	126	0.107	0.021		wt	2	1	20	0.307			gras-1	1	4	75	0.182
wt	1	3	22	6	290	255	0.385	0.077		gras-1	1	3	4	2	132	218	na	na		wt	2	1	21	0.421			gras-1	1	4	76	0.239
wt	1	3	22	7	291	254	0.151	0.03		gras-1	1	3	4	3	132	215	0.32	0.064		wt	2	1	22	0.102			gras-1	1	4	77	0.307
wt	1	3	22	8	288	254	0.32	0.064		gras-1	1	3	4	4	129	214	0.337	0.067		wt	2	1	23	0.387			gras-1	1	4	78	0.068
wt	1	3	22	9	289	253	0.151	0.03		gras-1	1	3	4	5	128	212	0.239	0.048		wt	2	1	24	0.148			gras-1	1	4	79	0.421
wt	1	3	22	10	288	254	0.151	0.03		gras-1	1	3	4	6	129	214	0.239	0.048		wt	2	1	25	0.228			gras-1	1	4	80	0.216
wt	1	3	22	11	288	254	0	0		gras-1	1	3	4	7	131	213	0.239	0.048		wt	2	1	26	0.091			gras-1	1	4	81	0.307
wt	1	3	22	12	288	259	0.533	0.107		gras-1	1	3	4	8	132	216	0.337	0.067		wt	2	1	27	0.284			gras-1	1	4	82	0.228
wt	1	3	22	13	289	255	0.44	0.088		gras-1	1	3	4	9	134	214	0.302	0.06		wt	2	1	28	0.296			gras-1	1	4	83	0.08
wt	1	3	23	1	301	259	na	na		gras-1	1	3	4	10	133	213	0.151	0.03		wt	2	1	29	0.353			gras-1	1	4	84	0.148
wt	1	3	23	2	303	260	0.239	0.048		gras-1	1	3	4	11	132	212	0.151	0.03		wt	2	1	30	0.137			gras-1	1	4	85	0.25
wt	1	3	23	3	303	268	0.854	0.171		gras-1	1	3	4	12	134	211	0.239	0.048		wt	2	1	31	0.114			gras-1	1	4	86	0.148
wt	1	3	23	4	304	272	0.44	0.088		gras-1	1	3	4	13	124	208	1.114	0.223		wt	2	1	32	0.08			gras-1	1	4	87	0.114
wt	1	3	23	5	303	277	0.544	0.109		gras-1	1	3	5	2	96	224	na	na		wt	2	1	33	0.137			gras-1	1	4	88	0.125
wt	1	3	23	6	302	277	0.107	0.021		gras-1	1	3	5	3	100	231	0.86	0.172		wt	2	1	34	0.205			gras-1	1	4	89	0.319
wt	1	3	23	7	299	276	0.337	0.067		gras-1	1	3	5	4	99	226	0.544	0.109		wt	2	1	35	0.193			gras-1	1	4	90	0.114
wt	1	3	23	8	297	276	0.213	0.043		gras-1	1	3	5	5	98	223	0.337	0.067		wt	2	1	36	0.114			gras-1	1	4	91	0.034
wt	1	3	23	9	296	275	0.151	0.03		gras-1	1	3	5	6	98	224	0.107	0.021		wt	2	1	37	0.068			gras-1	1	4	92	0.125
wt	1	3	23	10	296	275	0	0		gras-1	1	3	5	7	98	219	0.533	0.107		wt	2	1	38	0.011			gras-1	1	4	93	0.33
wt	1	3	23	11	296	273	0.213	0.043		gras-1	1	3	5	8	100	216	0.385	0.077		wt	2	1	39	0.307			gras-1	1	4	94	0.182
wt	1	3	23	12	298	270	0.385	0.077		gras-1	1	3	5	9	109	210	1.154	0.231		wt	2	1	40	0.137			gras-1	1	4	95	0.046
wt	1	3	23	13	300	271	0.239	0.048		gras-1	1	3	5	10	109	210	0	0		wt	2	1	41	0.125			gras-1	1	4	96	0.478
wt	1	3	24	1	321	291	na	na		gras-1	1	3	5	11	111	209	0.239	0.048		wt	2	1	42	0.262			gras-1	1	4	97	0.296
wt	1	3	24	2	322	292	0.151	0.03		gras-1	1	3	5	12	111	207	0.213	0.043		wt	2	1	43	0.091			gras-1	1	4	98	0.011
wt	1	3	24	3	323	292	0.107	0.021		gras-1	1	3	5	13	109	208	0.239	0.048		wt	2	1	44	0.068			gras-1	1	4	99	0.102
wt	1	3	24	4	323	291	0.107	0.021		gras-1	1	3	6	2	163	227	na	na		wt	2	1	45	0.148			gras-1	1	4	100	0.273
wt	1	3	24	5	320	295	0.533	0.107		gras-1	1	3	6	3	170	233	0.984	0.197		wt	2	1	46	0.182			gras-1	1	4	101	0.159
wt	1	3	24	6	313	295	0.747	0.149		gras-1	1	3	6	4	166	232	0.44	0.088		wt	2	1	47	0.319			gras-1	1	4	102	0.125
wt	1	3	24	7	315	294	0.239	0.048		gras-1	1	3	6	5	167	232	0.107	0.021		wt	2	1	48	0.603			gras-1	1	4	103	0.023
wt	1	3	24	8	315	293	0.107	0.021		gras-1	1	3	6	6	165	230	0.302	0.06		wt	2	1	49	0.307			gras-1	1	4	104	0.08
wt	1	3	24	9	313	292	0.239	0.048		gras-1	1	3	6	7	164	226	0.44	0.088		wt	2	1	50	0.387			gras-1	1	4	105	0.057
wt	1	3	24	10	313	292	0	0		gras-1	1	3	6	8	165	226	0.107	0.021		wt	2	1	51	0.159			gras-1	1	4	106	0.08
wt	1	3	24	11	313	294	0.213	0.043		gras-1	1	3	6	9	174	228	0.984	0.197		wt	2	1	52	0.011			gras-1	1	4	107	0.603
wt	1	3	24	12	312	295	0.151	0.03		gras-1	1	3	6	10	172	229	0.239	0.048		wt	2	1	53	0.011			gras-1	1	4	108	0.114
wt	1	3	24	13	313	295	0.107	0.021		gras-1	1	3	6	11	172	231	0.213	0.043		wt	2	1	54	0.171			gras-1	1	4	109	0.011
wt	1	3	25	1	339	255	na	na		gras-1	1	3	6	12	169	227	0.533	0.107		wt	2	1	55	0.023			gras-1	1	4	110	0.182
wt	1	3	25	2	338	257	0.239	0.048		gras-1	1	3	6	13	166	228	0.337	0.067		wt	2	1	56	0.046			gras-1	1	4	111	0.353
wt	1	3	25	3	338	257	0	0		gras-1	1	3	7	2	164	251	na	na		wt	2	1	57	0.205			gras-1	1	4	112	0.046
wt	1	3	25	4	344	260	0.716	0.143		gras-1	1	3	7	3	178	251	1.494	0.299		wt	2	1	58	0.979			gras-1	1	4	113	0.068
wt	1	3	25	5	340	255	0.683	0.137		gras-1	1	3	7	4	179	249	0.239	0.048		wt	2	1	59	0.011			gras-1	1	4	114	0.068
wt	1	3	25	6	341	258	0.337	0.067		gras-1	1	3	7	5	178	243	0.649	0.13		wt	2	1	60	0.159			gras-1	1	4	115	0.193
wt	1	3	25	7	341	258	0	0		gras-1	1	3	7	6	177	245	0.239	0.048		wt	2	1	61	0.046			gras-1	1	4	116	0.125
wt	1	3	25	8	343	262	0.477	0.095		gras-1	1	3	7	7	168	246	0.966	0.193		wt	2	1	62	0.046			gras-1	1	4	117	0.148
wt	1	3	25	9	341	261	0.239	0.048		gras-1	1	3	7	8	168	253	0.747	0.149		wt	2	1	63	0.023			gras-1	1	4	118	0.171
wt	1	3	25	10	341	262	0.107	0.021		gras-1	1	3	7	9	170	254	0.239	0.048		wt	2	1	64	0.114			gras-1	2	1	1	0.011
wt	1	3	25	11	341	267	0.533	0.107		gras-1	1	3	7	10	174	254	0.427	0.085		wt	2	1	65	0.137			gras-1	2	1	2	0.034
wt	1	3	25	12	341	265	0.213	0.043		gras-1	1	3	7	11	178	254	0.427	0.085		wt	2	1	66	0.046			gras-1	2	1	3	0.011
wt	1	3	25	13	344	267	0.385	0.077		gras-1	1	3	7	12	179	252	0.239	0.048		wt	2	2	1	0.091			gras-1	2	1	4	0.58
wt	1	3	26	1	331	303	na	na		gras-1	1	3	7	13	178	255	0.337	0.067		wt	2	2	2	0.125			gras-1	2	1	5	0.102
wt	1	3	26	2	333	302	0.239	0.048		gras-1	1	3	8	2	182	267	na	na		wt	2	2	3	0.011			gras-1	2	1	6	0.353
wt	1	3	26	3	331	303	0.239	0.048		gras-1	1	3	8	3	184	272	0.575	0.115		wt	2	2	4	0.114			gras-1	2	1	7	0.137
wt	1	3	26	4	332	302	0.151	0.03		gras-1	1	3	8	4	183	272	0.107	0.021		wt	2	2	5	0.011			gras-1	2	1	8	0.296
wt	1	3	26	5	334	302	0.213	0.043		gras-1	1	3	8	5	180	271	0.337	0.067		wt	2	2	6	0.25			gras-1	2	1	9	0.364
wt	1	3	26	6	333	302	0.107	0.021		gras-1	1	3	8	6	180	271	0	0		wt	2	2	7	0.228			gras-1	2	1	10	0.193
wt	1	3	26	7	331	302	0.213	0.043		gras-1	1	3	8	7	180	269	0.213	0.043		wt	2	2	8	0.137			gras-1	2	1	11	0.046
wt	1	3	26	8	332	302	0.107	0.021		gras-1	1	3	8	8	183	275	0.716	0.143		wt	2	2	9	0.011			gras-1	2	1	12	0.228
wt	1	3	26	9	332	302	0	0		gras-1	1	3	8	9	186	279	0.533	0.107		wt	2	2	10	0.023			gras-1	2	1	13	0.023
wt	1	3	26	10	334	301	0.239	0.048		gras-1	1	3	8	10	186	280	0.107	0.021		wt	2	2	11	0.137			gras-1	2	1	14	0.182
wt	1	3	26	11	331	302	0.337	0.067		gras-1	1	3	8	11	186	278	0.213	0.043		wt	2	2	12	0.205			gras-1	2	1	15	0.125
wt	1	3	26	12	333	303	0.239	0.048		gras-1	1	3	8	12	187	282	0.44	0.088		wt	2	2	13	0.432			gras-1	2	1	16	0.046
wt	1	3	26	13	333	303	0	0		gras-1	1	3	8	13	187	280	0.213	0.043		wt	2	2	14	0.034			gras-1	2	1	17	0.239
wt	1	3	27	1	312	321	na	na		gras-1	1	3	9	2	151	272	na	na		wt	2	2	15	0.159			gras-1	2	1	18	0.011
wt	1	3	27	2	311	319	0.239	0.048		gras-1	1	3	9	3	154	274	0.385	0.077		wt	2	2	16	0.046			gras-1	2	1	19	0.023
wt	1	3	27	3	310	319	0.107	0.021		gras-1	1	3	9	4	165	268	1.337	0.267		wt	2	2	17	0.284			gras-1	2	1	20	0.228
wt	1	3	27	4	312	319	0.213	0.043		gras-1	1	3	9	5	156	267	0.966	0.193		wt	2	2	18	0.137			gras-1	2	1	21	0.137
wt	1	3	27	5	315	323	0.533	0.107		gras-1	1	3	9	6	156	267	0	0		wt	2	2	19	0.011			gras-1	2	1	22	0.011
wt	1	3	27	6	314	323	0.107	0.021		gras-1	1	3	9	7	167	261	1.337	0.267		wt	2	2	20	0.034			gras-1	2	1	23	0.626
wt	1	3	27	7	313	322	0.151	0.03		gras-1	1	3	9	8	171	261	0.427	0.085		wt	2	2	21	0.284			gras-1	2	1	24	0.046
wt	1	3	27	8	313	324	0.213	0.043		gras-1	1	3	9	9	171	262	0.107	0.021		wt	2	2	22	0.182			gras-1	2	1	25	0.205
wt	1	3	27	9	312	322	0.239	0.048		gras-1	1	3	9	10	165	262	0.64	0.128		wt	2	2	23	0.148			gras-1	2	1	26	0.023
wt	1	3	27	10	312	322	0	0		gras-1	1	3	9	11	170	267	0.754	0.151		wt	2	2	24	0.091			gras-1	2	1	27	0.011
wt	1	3	27	11	312	324	0.213	0.043		gras-1	1	3	9	12	179	267	0.96	0.192		wt	2	2	25	0.011			gras-1	2	1	28	0.182
wt	1	3	27	12	313	326	0.239	0.048		gras-1	1	3	9	13	179	267	0	0		wt	2	2	26	0.068			gras-1	2	1	29	0.273
wt	1	3	27	13	314	326	0.107	0.021		gras-1	1	3	10	2	198	238	na	na		wt	2	2	27	0.307			gras-1	2	1	30	0.137
wt	1	3	28	1	296	313	na	na		gras-1	1	3	10	3	205	245	1.056	0.211		wt	2	2	28	0.114			gras-1	2	1	31	0.284
wt	1	3	28	2	299	313	0.32	0.064		gras-1	1	3	10	4	211	236	1.154	0.231		wt	2	2	29	0.091			gras-1	2	1	32	0.023
wt	1	3	28	3	299	314	0.107	0.021		gras-1	1	3	10	5	212	240	0.44	0.088		wt	2	2	30	0.125			gras-1	2	1	33	0.011
wt	1	3	28	4	302	312	0.385	0.077		gras-1	1	3	10	6	210	243	0.385	0.077		wt	2	2	31	0.114			gras-1	2	1	34	0.205
wt	1	3	28	5	307	315	0.622	0.124		gras-1	1	3	10	7	211	243	0.107	0.021		wt	2	2	32	0.057			gras-1	2	1	35	0.171
wt	1	3	28	6	304	316	0.337	0.067		gras-1	1	3	10	8	196	245	1.615	0.323		wt	2	2	33	0.205			gras-1	2	1	36	0.239
wt	1	3	28	7	303	313	0.337	0.067		gras-1	1	3	10	9	197	248	0.337	0.067		wt	2	2	34	0.159			gras-1	2	1	37	0.74
wt	1	3	28	8	305	314	0.239	0.048		gras-1	1	3	10	10	199	248	0.213	0.043		wt	2	2	35	0.182			gras-1	2	1	38	0.046
wt	1	3	28	9	302	313	0.337	0.067		gras-1	1	3	10	11	199	246	0.213	0.043		wt	2	2	36	0.33			gras-1	2	1	39	0.216
wt	1	3	28	10	302	313	0	0		gras-1	1	3	10	12	199	254	0.854	0.171		wt	2	2	37	0.25			gras-1	2	1	40	0.057
wt	1	3	28	11	300	313	0.213	0.043		gras-1	1	3	10	13	199	254	0	0		wt	2	2	38	0.182			gras-1	2	1	41	0.478
wt	1	3	28	12	304	314	0.44	0.088		gras-1	1	3	11	2	206	266	na	na		wt	2	2	39	0.034			gras-1	2	1	42	0.023
wt	1	3	28	13	305	314	0.107	0.021		gras-1	1	3	11	3	207	271	0.544	0.109		wt	2	2	40	0.148			gras-1	2	1	43	0.057
wt	1	3	29	1	288	347	na	na		gras-1	1	3	11	4	207	267	0.427	0.085		wt	2	2	41	0.171			gras-1	2	1	44	0.125
wt	1	3	29	2	289	346	0.151	0.03		gras-1	1	3	11	5	202	266	0.544	0.109		wt	2	2	42	0.08			gras-1	2	1	45	0.262
wt	1	3	29	3	290	346	0.107	0.021		gras-1	1	3	11	6	196	269	0.716	0.143		wt	2	2	43	0.239			gras-1	2	1	46	0.023
wt	1	3	29	4	289	345	0.151	0.03		gras-1	1	3	11	7	200	267	0.477	0.095		wt	2	2	44	0.216			gras-1	2	1	47	0.148
wt	1	3	29	5	286	343	0.385	0.077		gras-1	1	3	11	8	196	273	0.769	0.154		wt	2	2	45	0.182			gras-1	2	1	48	0.011
wt	1	3	29	6	284	341	0.302	0.06		gras-1	1	3	11	9	199	281	0.912	0.182		wt	2	2	46	0.364			gras-1	2	2	1	0.046
wt	1	3	29	7	283	341	0.107	0.021		gras-1	1	3	11	10	196	272	1.012	0.202		wt	2	2	47	0.046			gras-1	2	2	2	0.114
wt	1	3	29	8	285	344	0.385	0.077		gras-1	1	3	11	11	197	277	0.544	0.109		wt	2	2	48	0.046			gras-1	2	2	3	0.296
wt	1	3	29	9	298	349	1.486	0.297		gras-1	1	3	11	12	199	278	0.239	0.048		wt	2	2	49	0.171			gras-1	2	2	4	0.057
wt	1	3	29	10	294	347	0.477	0.095		gras-1	1	3	11	13	200	281	0.337	0.067		wt	2	2	50	0.068			gras-1	2	2	5	0.046
wt	1	3	29	11	289	346	0.544	0.109		gras-1	1	3	12	2	199	305	na	na		wt	2	2	51	0.535			gras-1	2	2	6	0.137
wt	1	3	29	12	291	346	0.213	0.043		gras-1	1	3	12	3	204	308	0.622	0.124		wt	2	2	52	0.046			gras-1	2	2	7	0.114
wt	1	3	29	13	291	346	0	0		gras-1	1	3	12	4	201	307	0.337	0.067		wt	2	2	53	0.034			gras-1	2	2	8	0.08
wt	2	4	1	1	42	223	na	na		gras-1	1	3	12	5	196	306	0.544	0.109		wt	2	2	54	0.011			gras-1	2	2	9	0.114
wt	2	4	1	2	47	223	0.533	0.107		gras-1	1	3	12	6	198	304	0.302	0.06		wt	2	2	55	0.307			gras-1	2	2	10	0.125
wt	2	4	1	3	49	221	0.302	0.06		gras-1	1	3	12	7	197	309	0.544	0.109		wt	2	2	56	0.091			gras-1	2	2	11	0.08
wt	2	4	1	4	51	221	0.213	0.043		gras-1	1	3	12	8	197	315	0.64	0.128		wt	2	2	57	0.216			gras-1	2	2	12	0.228
wt	2	4	1	5	49	222	0.239	0.048		gras-1	1	3	12	9	195	311	0.477	0.095		wt	2	2	58	0.068			gras-1	2	2	13	0.046
wt	2	4	1	6	49	219	0.32	0.064		gras-1	1	3	12	10	192	314	0.453	0.091		wt	2	2	59	0.182			gras-1	2	2	14	0.193
wt	2	4	1	7	50	219	0.107	0.021		gras-1	1	3	12	11	193	318	0.44	0.088		wt	2	2	60	0.034			gras-1	2	2	15	0.046
wt	2	4	1	8	50	219	0	0		gras-1	1	3	12	12	193	319	0.107	0.021		wt	2	2	61	0.023			gras-1	2	2	16	0.148
wt	2	4	1	9	50	221	0.213	0.043		gras-1	1	3	12	13	196	321	0.385	0.077		wt	2	2	62	0.011			gras-1	2	2	17	0.41
wt	2	4	1	10	51	222	0.151	0.03		gras-1	1	3	13	2	231	308	na	na		wt	2	2	63	0.011			gras-1	2	2	18	0.148
wt	2	4	1	11	51	221	0.107	0.021		gras-1	1	3	13	3	236	321	1.486	0.297		wt	2	2	64	0.011			gras-1	2	2	19	0.58
wt	2	4	1	12	50	220	0.151	0.03		gras-1	1	3	13	4	235	321	0.107	0.021		wt	2	2	65	0.102			gras-1	2	2	20	0.205
wt	2	4	1	13	52	221	0.239	0.048		gras-1	1	3	13	5	232	318	0.453	0.091		wt	2	2	66	0.216			gras-1	2	2	21	0.216
wt	2	4	2	1	69	235	na	na		gras-1	1	3	13	6	229	318	0.32	0.064		wt	2	2	67	0.523			gras-1	2	2	22	0.444
wt	2	4	2	2	65	236	0.44	0.088		gras-1	1	3	13	7	231	315	0.385	0.077		wt	2	2	68	0.341			gras-1	2	2	23	0.148
wt	2	4	2	3	65	233	0.32	0.064		gras-1	1	3	13	8	230	311	0.44	0.088		wt	2	2	69	0.148			gras-1	2	2	24	0.171
wt	2	4	2	4	67	233	0.213	0.043		gras-1	1	3	13	9	231	314	0.337	0.067		wt	2	2	70	0.046			gras-1	2	2	25	0.114
wt	2	4	2	5	64	233	0.32	0.064		gras-1	1	3	13	10	229	319	0.575	0.115		wt	2	3	1	0.148			gras-1	2	2	26	0.159
wt	2	4	2	6	63	230	0.337	0.067		gras-1	1	3	13	11	230	316	0.337	0.067		wt	2	3	2	0.398			gras-1	2	2	27	0.057
wt	2	4	2	7	65	232	0.302	0.06		gras-1	1	3	13	12	236	309	0.984	0.197		wt	2	3	3	0.296			gras-1	2	2	28	0.193
wt	2	4	2	8	66	235	0.337	0.067		gras-1	1	3	13	13	233	309	0.32	0.064		wt	2	3	4	0.034			gras-1	2	2	29	0.08
wt	2	4	2	9	68	235	0.213	0.043		gras-1	1	4	1	1	195	186	na	na		wt	2	3	5	0.011			gras-1	2	2	30	0.046
wt	2	4	2	10	68	233	0.213	0.043		gras-1	1	4	1	2	197	189	0.385	0.077		wt	2	3	6	0.159			gras-1	2	2	31	0.08
wt	2	4	2	11	67	232	0.151	0.03		gras-1	1	4	1	3	208	185	1.249	0.25		wt	2	3	7	0.046			gras-1	2	2	32	0.023
wt	2	4	2	12	66	233	0.151	0.03		gras-1	1	4	1	4	218	185	1.067	0.213		wt	2	3	8	0.102			gras-1	2	2	33	0.068
wt	2	4	2	13	68	234	0.239	0.048		gras-1	1	4	1	5	220	188	0.385	0.077		wt	2	3	9	0.398			gras-1	2	2	34	0.478
wt	2	4	3	1	89	288	na	na		gras-1	1	4	1	6	227	187	0.754	0.151		wt	2	3	10	0.034			gras-1	2	2	35	0.182
wt	2	4	3	2	83	286	0.675	0.135		gras-1	1	4	1	7	221	182	0.833	0.167		wt	2	3	11	0.046			gras-1	2	2	36	0.046
wt	2	4	3	3	87	285	0.44	0.088		gras-1	1	4	1	8	227	184	0.675	0.135		wt	2	3	12	0.011			gras-1	2	2	37	0.239
wt	2	4	3	4	86	285	0.107	0.021		gras-1	1	4	1	9	228	177	0.754	0.151		wt	2	3	13	0.375			gras-1	2	2	38	0.057
wt	2	4	3	5	84	285	0.213	0.043		gras-1	1	4	1	10	227	180	0.337	0.067		wt	2	3	14	0.046			gras-1	2	2	39	0.25
wt	2	4	3	6	84	285	0	0		gras-1	1	4	1	11	232	182	0.575	0.115		wt	2	3	15	0.08			gras-1	2	2	40	0.535
wt	2	4	3	7	84	285	0	0		gras-1	1	4	1	12	215	179	1.842	0.368		wt	2	3	16	0.25			gras-1	2	2	41	0.057
wt	2	4	3	8	84	285	0	0		gras-1	1	4	1	13	215	180	0.107	0.021		wt	2	3	17	0.467			gras-1	2	2	42	0.182
wt	2	4	3	9	86	285	0.213	0.043		gras-1	1	4	2	1	213	211	na	na		wt	2	3	18	0.501			gras-1	2	2	43	0.307
wt	2	4	3	10	87	286	0.151	0.03		gras-1	1	4	2	2	216	210	0.337	0.067		wt	2	3	19	0.068			gras-1	2	2	44	0.034
wt	2	4	3	11	87	286	0	0		gras-1	1	4	2	3	218	216	0.675	0.135		wt	2	3	20	0.137			gras-1	2	2	45	0.319
wt	2	4	3	12	88	285	0.151	0.03		gras-1	1	4	2	4	211	213	0.813	0.163		wt	2	3	21	0.137			gras-1	2	2	46	0.046
wt	2	4	3	13	88	285	0	0		gras-1	1	4	2	5	218	213	0.747	0.149		wt	2	3	22	0.797			gras-1	2	2	47	0.216
wt	2	4	4	1	133	253	na	na		gras-1	1	4	2	6	220	211	0.302	0.06		wt	2	3	23	0.057			gras-1	2	2	48	0.08
wt	2	4	4	2	136	254	0.337	0.067		gras-1	1	4	2	7	227	207	0.86	0.172		wt	2	3	24	0.011			gras-1	2	2	49	0.102
wt	2	4	4	3	139	254	0.32	0.064		gras-1	1	4	2	8	230	203	0.533	0.107		wt	2	3	25	0.125			gras-1	2	2	50	0.034
wt	2	4	4	4	139	251	0.32	0.064		gras-1	1	4	2	9	230	203	0	0		wt	2	3	26	0.114			gras-1	2	2	51	0.091
wt	2	4	4	5	138	252	0.151	0.03		gras-1	1	4	2	10	226	202	0.44	0.088		wt	2	3	27	0.068			gras-1	2	2	52	0.125
wt	2	4	4	6	136	252	0.213	0.043		gras-1	1	4	2	11	230	201	0.44	0.088		wt	2	3	28	0.08			gras-1	2	2	53	0.046
wt	2	4	4	7	138	252	0.213	0.043		gras-1	1	4	2	12	230	201	0	0		wt	2	3	29	0.148			gras-1	2	2	54	0.08
wt	2	4	4	8	140	256	0.477	0.095		gras-1	1	4	2	13	230	201	0	0		wt	2	3	30	0.068			gras-1	2	2	55	0.091
wt	2	4	4	9	139	252	0.44	0.088		gras-1	1	4	3	1	241	190	na	na		wt	2	3	31	0.137			gras-1	2	2	56	0.08
wt	2	4	4	10	140	255	0.337	0.067		gras-1	1	4	3	2	236	192	0.575	0.115		wt	2	3	32	0.046			gras-1	2	3	1	0.034
wt	2	4	4	11	139	253	0.239	0.048		gras-1	1	4	3	3	238	190	0.302	0.06		wt	2	3	33	0.239			gras-1	2	3	2	0.341
wt	2	4	4	12	140	253	0.107	0.021		gras-1	1	4	3	4	239	190	0.107	0.021		wt	2	3	34	0.171			gras-1	2	3	3	0.125
wt	2	4	4	13	142	253	0.213	0.043		gras-1	1	4	3	5	243	195	0.683	0.137		wt	2	3	35	0.205			gras-1	2	3	4	0.193
wt	2	4	5	1	69	235	na	na		gras-1	1	4	3	6	240	194	0.337	0.067		wt	2	3	36	0.023			gras-1	2	3	5	0.114
wt	2	4	5	2	65	236	0.44	0.088		gras-1	1	4	3	7	247	194	0.747	0.149		wt	2	3	37	0.102			gras-1	2	3	6	0.011
wt	2	4	5	3	65	235	0.107	0.021		gras-1	1	4	3	8	243	191	0.533	0.107		wt	2	3	38	0.011			gras-1	2	3	7	0.239
wt	2	4	5	4	64	232	0.337	0.067		gras-1	1	4	3	9	247	191	0.427	0.085		wt	2	3	39	0.228			gras-1	2	3	8	0.023
wt	2	4	5	5	65	232	0.107	0.021		gras-1	1	4	3	10	248	191	0.107	0.021		wt	2	3	40	0.091			gras-1	2	3	9	0.011
wt	2	4	5	6	65	232	0	0		gras-1	1	4	3	11	245	188	0.453	0.091		wt	2	3	41	0.102			gras-1	2	3	10	0.046
wt	2	4	5	7	64	232	0.107	0.021		gras-1	1	4	3	12	247	192	0.477	0.095		wt	2	3	42	0.034			gras-1	2	3	11	0.023
wt	2	4	5	8	66	232	0.213	0.043		gras-1	1	4	3	13	241	191	0.649	0.13		wt	2	3	43	0.137			gras-1	2	3	12	0.091
wt	2	4	5	9	66	234	0.213	0.043		gras-1	1	4	4	1	240	158	na	na		wt	2	3	44	0.182			gras-1	2	3	13	0.364
wt	2	4	5	10	66	235	0.107	0.021		gras-1	1	4	4	2	242	159	0.239	0.048		wt	2	3	45	0.228			gras-1	2	3	14	0.375
wt	2	4	5	11	69	234	0.337	0.067		gras-1	1	4	4	3	244	165	0.675	0.135		wt	2	3	46	0.262			gras-1	2	3	15	0.034
wt	2	4	5	12	67	234	0.213	0.043		gras-1	1	4	4	4	242	161	0.477	0.095		wt	2	3	47	0.046			gras-1	2	3	16	0.023
wt	2	4	5	13	67	232	0.213	0.043		gras-1	1	4	4	5	242	161	0	0		wt	2	3	48	0.501			gras-1	2	3	17	0.137
wt	2	4	6	1	44	224	na	na		gras-1	1	4	4	6	240	161	0.213	0.043		wt	2	3	49	0.273			gras-1	2	3	18	0.205
wt	2	4	6	2	45	224	0.107	0.021		gras-1	1	4	4	7	238	168	0.777	0.155		wt	2	3	50	0.011			gras-1	2	3	19	0.228
wt	2	4	6	3	48	222	0.385	0.077		gras-1	1	4	4	8	237	165	0.337	0.067		wt	2	3	51	0.284			gras-1	2	3	20	0.205
wt	2	4	6	4	50	222	0.213	0.043		gras-1	1	4	4	9	240	164	0.337	0.067		wt	2	3	52	0.023			gras-1	2	3	21	0.159
wt	2	4	6	5	50	219	0.32	0.064		gras-1	1	4	4	10	242	161	0.385	0.077		wt	2	3	53	0.023			gras-1	2	3	22	0.046
wt	2	4	6	6	49	220	0.151	0.03		gras-1	1	4	4	11	240	161	0.213	0.043		wt	2	3	54	0.284			gras-1	2	3	23	0.228
wt	2	4	6	7	50	222	0.239	0.048		gras-1	1	4	4	12	236	166	0.683	0.137		wt	2	3	55	0.478			gras-1	2	3	24	0.114
wt	2	4	6	8	51	221	0.151	0.03		gras-1	1	4	4	13	234	166	0.213	0.043		wt	2	3	56	0.08			gras-1	2	3	25	0.046
wt	2	4	6	9	51	221	0	0		gras-1	1	4	5	1	239	219	na	na		wt	2	3	57	0.068			gras-1	2	3	26	0.091
wt	2	4	6	10	51	221	0	0		gras-1	1	4	5	2	238	223	0.44	0.088		wt	2	3	58	0.046			gras-1	2	3	27	0.011
wt	2	4	6	11	53	220	0.239	0.048		gras-1	1	4	5	3	238	221	0.213	0.043		wt	2	3	59	0.102			gras-1	2	3	28	0.057
wt	2	4	6	12	52	220	0.107	0.021		gras-1	1	4	5	4	243	221	0.533	0.107		wt	2	3	60	0.171			gras-1	2	3	29	0.034
wt	2	4	6	13	51	221	0.151	0.03		gras-1	1	4	5	5	241	223	0.302	0.06		wt	2	3	61	0.216			gras-1	2	3	30	0.023
wt	2	4	7	1	68	174	na	na		gras-1	1	4	5	6	233	220	0.912	0.182		wt	2	3	62	0.068			gras-1	2	3	31	0.034
wt	2	4	7	2	65	176	0.385	0.077		gras-1	1	4	5	7	241	219	0.86	0.172		wt	2	3	63	0.046			gras-1	2	3	32	0.08
wt	2	4	7	3	64	176	0.107	0.021		gras-1	1	4	5	8	235	218	0.649	0.13									gras-1	2	3	33	0.057
wt	2	4	7	4	63	176	0.107	0.021		gras-1	1	4	5	9	242	217	0.754	0.151									gras-1	2	3	34	0.034
wt	2	4	7	5	62	175	0.151	0.03		gras-1	1	4	5	10	244	217	0.213	0.043									gras-1	2	3	35	0.023
wt	2	4	7	6	64	174	0.239	0.048		gras-1	1	4	5	11	236	216	0.86	0.172									gras-1	2	3	36	0.068
wt	2	4	7	7	64	173	0.107	0.021		gras-1	1	4	5	12	238	216	0.213	0.043									gras-1	2	3	37	0.137
wt	2	4	7	8	63	173	0.107	0.021		gras-1	1	4	5	13	235	217	0.337	0.067									gras-1	2	4	1	0.091
wt	2	4	7	9	65	173	0.213	0.043		gras-1	1	4	6	1	227	249	na	na									gras-1	2	4	2	0.023
wt	2	4	7	10	65	173	0	0		gras-1	1	4	6	2	228	247	0.239	0.048									gras-1	2	4	3	0.398
wt	2	4	7	11	67	173	0.213	0.043		gras-1	1	4	6	3	230	250	0.385	0.077									gras-1	2	4	4	0.762
wt	2	4	7	12	69	173	0.213	0.043		gras-1	1	4	6	4	232	250	0.213	0.043									gras-1	2	4	5	0.375
wt	2	4	7	13	67	173	0.213	0.043		gras-1	1	4	6	5	227	255	0.754	0.151									gras-1	2	4	6	0.023
wt	2	4	8	1	72	140	na	na		gras-1	1	4	6	6	226	259	0.44	0.088									gras-1	2	4	7	0.387
wt	2	4	8	2	72	140	0	0		gras-1	1	4	6	7	235	257	0.984	0.197									gras-1	2	4	8	0.011
wt	2	4	8	3	71	139	0.151	0.03		gras-1	1	4	6	8	224	253	1.249	0.25									gras-1	2	4	9	0.023
wt	2	4	8	4	72	137	0.239	0.048		gras-1	1	4	6	9	230	254	0.649	0.13									gras-1	2	4	10	0.228
wt	2	4	8	5	72	137	0	0		gras-1	1	4	6	10	230	251	0.32	0.064									gras-1	2	4	11	0.137
wt	2	4	8	6	72	137	0	0		gras-1	1	4	6	11	232	251	0.213	0.043									gras-1	2	4	12	0.057
wt	2	4	8	7	72	136	0.107	0.021		gras-1	1	4	6	12	230	250	0.239	0.048									gras-1	2	4	13	0.034
wt	2	4	8	8	74	139	0.385	0.077		gras-1	1	4	6	13	240	254	1.149	0.23									gras-1	2	4	14	0.125
wt	2	4	8	9	73	139	0.107	0.021		gras-1	1	4	7	1	281	236	na	na									gras-1	2	4	15	0.091
wt	2	4	8	10	71	139	0.213	0.043		gras-1	1	4	7	2	283	234	0.302	0.06									gras-1	2	4	16	0.171
wt	2	4	8	11	74	139	0.32	0.064		gras-1	1	4	7	3	284	237	0.337	0.067									gras-1	2	4	17	0.034
wt	2	4	8	12	75	139	0.107	0.021		gras-1	1	4	7	4	281	237	0.32	0.064									gras-1	2	4	18	0.125
wt	2	4	8	13	75	139	0	0		gras-1	1	4	7	5	285	238	0.44	0.088									gras-1	2	4	19	0.273
wt	2	4	9	1	115	182	na	na		gras-1	1	4	7	6	288	233	0.622	0.124									gras-1	2	4	20	0.375
wt	2	4	9	2	118	180	0.385	0.077		gras-1	1	4	7	7	294	235	0.675	0.135									gras-1	2	4	21	0.239
wt	2	4	9	3	119	180	0.107	0.021		gras-1	1	4	7	8	285	232	1.012	0.202									gras-1	2	4	22	0.148
wt	2	4	9	4	119	178	0.213	0.043		gras-1	1	4	7	9	294	233	0.966	0.193									gras-1	2	4	23	0.33
wt	2	4	9	5	118	178	0.107	0.021		gras-1	1	4	7	10	291	233	0.32	0.064									gras-1	2	4	24	0.387
wt	2	4	9	6	118	177	0.107	0.021		gras-1	1	4	7	11	288	233	0.32	0.064									gras-1	2	4	25	0.137
wt	2	4	9	7	118	178	0.107	0.021		gras-1	1	4	7	12	291	233	0.32	0.064									gras-1	2	4	26	0.307
wt	2	4	9	8	121	179	0.337	0.067		gras-1	1	4	7	13	291	233	0	0									gras-1	2	4	27	0.33
wt	2	4	9	9	120	180	0.151	0.03		gras-1	1	4	8	1	295	208	na	na									gras-1	2	4	28	0.216
wt	2	4	9	10	120	180	0	0		gras-1	1	4	8	2	290	209	0.544	0.109									gras-1	2	4	29	0.432
wt	2	4	9	11	120	179	0.107	0.021		gras-1	1	4	8	3	288	207	0.302	0.06									gras-1	2	4	30	0.011
wt	2	4	9	12	120	178	0.107	0.021		gras-1	1	4	8	4	292	205	0.477	0.095									gras-1	2	4	31	0.091
wt	2	4	9	13	120	178	0	0		gras-1	1	4	8	5	300	207	0.88	0.176									gras-1	2	4	32	0.296
wt	2	4	10	1	135	253	na	na		gras-1	1	4	8	6	294	204	0.716	0.143									gras-1	2	4	33	0.228
wt	2	4	10	2	137	253	0.213	0.043		gras-1	1	4	8	7	295	204	0.107	0.021									gras-1	2	4	34	0.068
wt	2	4	10	3	139	253	0.213	0.043		gras-1	1	4	8	8	291	202	0.477	0.095									gras-1	2	4	35	0.205
wt	2	4	10	4	140	249	0.44	0.088		gras-1	1	4	8	9	285	200	0.675	0.135									gras-1	2	4	36	0.284
wt	2	4	10	5	140	251	0.213	0.043		gras-1	1	4	8	10	278	196	0.86	0.172									gras-1	2	4	37	0.478
wt	2	4	10	6	138	252	0.239	0.048		gras-1	1	4	8	11	275	187	1.012	0.202									gras-1	2	4	38	0.535
wt	2	4	10	7	138	252	0	0		gras-1	1	4	8	12	277	185	0.302	0.06									gras-1	2	4	39	0.011
wt	2	4	10	8	138	252	0	0		gras-1	1	4	8	13	278	189	0.44	0.088									gras-1	2	4	40	0.08
wt	2	4	10	9	140	253	0.239	0.048		gras-1	1	4	9	1	343	206	na	na									gras-1	2	4	41	0.023
wt	2	4	10	10	141	253	0.107	0.021		gras-1	1	4	9	2	337	206	0.64	0.128									gras-1	2	4	42	0.148
wt	2	4	10	11	141	253	0	0		gras-1	1	4	9	3	337	206	0	0									gras-1	2	4	43	0.307
wt	2	4	10	12	142	253	0.107	0.021		gras-1	1	4	9	4	337	206	0	0									gras-1	2	4	44	0.114
wt	2	4	10	13	141	253	0.107	0.021		gras-1	1	4	9	5	330	204	0.777	0.155									gras-1	2	4	45	0.785
wt	2	4	11	1	174	242	na	na		gras-1	1	4	9	6	319	199	1.289	0.258									gras-1	2	4	46	0.262
wt	2	4	11	2	170	244	0.477	0.095		gras-1	1	4	9	7	328	197	0.984	0.197									gras-1	2	4	47	0.41
wt	2	4	11	3	170	244	0	0		gras-1	1	4	9	8	313	195	1.615	0.323									gras-1	2	4	48	0.011
wt	2	4	11	4	170	244	0	0		gras-1	1	4	9	9	328	196	1.604	0.321									gras-1	2	4	49	0.375
wt	2	4	11	5	168	244	0.213	0.043		gras-1	1	4	9	10	314	199	1.528	0.306									gras-1	2	4	50	0.023
wt	2	4	11	6	168	242	0.213	0.043		gras-1	1	4	9	11	316	195	0.477	0.095									gras-1	2	4	51	0.114
wt	2	4	11	7	169	242	0.107	0.021		gras-1	1	4	9	12	318	196	0.239	0.048									gras-1	2	4	52	0.205
wt	2	4	11	8	170	244	0.239	0.048		gras-1	1	4	9	13	323	196	0.533	0.107									gras-1	2	4	53	0.137
wt	2	4	11	9	170	244	0	0		gras-1	1	4	10	1	339	180	na	na									gras-1	2	4	54	0.011
wt	2	4	11	10	171	243	0.151	0.03		gras-1	1	4	10	2	338	177	0.337	0.067									gras-1	2	4	55	0.273
wt	2	4	11	11	171	243	0	0		gras-1	1	4	10	3	341	173	0.533	0.107									gras-1	2	4	56	0.171
wt	2	4	11	12	173	243	0.213	0.043		gras-1	1	4	10	4	341	175	0.213	0.043									gras-1	2	4	57	0.011
wt	2	4	11	13	173	244	0.107	0.021		gras-1	1	4	10	5	341	175	0	0									gras-1	2	4	58	0.137
wt	2	4	12	1	129	188	na	na		gras-1	1	4	10	6	339	175	0.213	0.043									gras-1	2	4	59	0.114
wt	2	4	12	2	132	185	0.453	0.091		gras-1	1	4	10	7	342	174	0.337	0.067									gras-1	2	4	60	0.114
wt	2	4	12	3	134	185	0.213	0.043		gras-1	1	4	10	8	337	172	0.575	0.115									gras-1	2	4	61	0.694
wt	2	4	12	4	134	185	0	0		gras-1	1	4	10	9	342	172	0.533	0.107									gras-1	2	4	62	0.25
wt	2	4	12	5	134	183	0.213	0.043		gras-1	1	4	10	10	342	172	0	0									gras-1	2	4	63	0.944
wt	2	4	12	6	134	183	0	0		gras-1	1	4	10	11	342	172	0	0									gras-1	2	4	64	0.273
wt	2	4	12	7	134	183	0	0		gras-1	1	4	10	12	342	171	0.107	0.021									gras-1	2	4	65	0.114
wt	2	4	12	8	133	185	0.239	0.048		gras-1	1	4	10	13	343	174	0.337	0.067									gras-1	2	4	66	0.148
wt	2	4	12	9	135	185	0.213	0.043		gras-1	2	5	1	1	183	136	na	na									gras-1	2	4	67	0.057
wt	2	4	12	10	136	185	0.107	0.021		gras-1	2	5	1	2	183	144	0.854	0.171									gras-1	2	4	68	0.284
wt	2	4	12	11	136	185	0	0		gras-1	2	5	1	3	185	151	0.777	0.155									gras-1	2	4	69	0.762
wt	2	4	12	12	136	185	0	0		gras-1	2	5	1	4	183	148	0.385	0.077									gras-1	2	4	70	0.011
wt	2	4	12	13	136	184	0.107	0.021		gras-1	2	5	1	5	182	153	0.544	0.109									gras-1	2	4	71	0.102
wt	2	4	13	1	142	140	na	na		gras-1	2	5	1	6	183	148	0.544	0.109									gras-1	2	4	72	0.364
wt	2	4	13	2	146	140	0.427	0.085		gras-1	2	5	1	7	187	152	0.604	0.121									gras-1	2	4	73	0.011
wt	2	4	13	3	146	140	0	0		gras-1	2	5	1	8	183	150	0.477	0.095									gras-1	2	4	74	0.034
wt	2	4	13	4	146	140	0	0		gras-1	2	5	1	9	188	137	1.486	0.297									gras-1	2	4	75	0.08
wt	2	4	13	5	148	137	0.385	0.077		gras-1	2	5	1	10	193	137	0.533	0.107									gras-1	2	4	76	0.046
wt	2	4	13	6	148	137	0	0		gras-1	2	5	1	11	196	141	0.533	0.107									gras-1	2	4	77	0.023
wt	2	4	13	7	148	139	0.213	0.043		gras-1	2	5	1	12	191	139	0.575	0.115									gras-1	2	4	78	0.046
wt	2	4	13	8	147	139	0.107	0.021		gras-1	2	5	1	13	188	136	0.453	0.091									gras-1	2	4	79	0.057
wt	2	4	13	9	149	140	0.239	0.048		gras-1	2	5	2	1	193	134	na	na
wt	2	4	13	10	152	140	0.32	0.064		gras-1	2	5	2	2	198	136	0.575	0.115
wt	2	4	13	11	152	140	0	0		gras-1	2	5	2	3	203	136	0.533	0.107
wt	2	4	13	12	150	140	0.213	0.043		gras-1	2	5	2	4	202	133	0.337	0.067
wt	2	4	13	13	149	139	0.151	0.03		gras-1	2	5	2	5	204	136	0.385	0.077
wt	2	4	14	1	172	161	na	na		gras-1	2	5	2	6	199	134	0.575	0.115
wt	2	4	14	2	173	160	0.151	0.03		gras-1	2	5	2	7	199	136	0.213	0.043
wt	2	4	14	3	174	160	0.107	0.021		gras-1	2	5	2	8	195	133	0.533	0.107
wt	2	4	14	4	175	160	0.107	0.021		gras-1	2	5	2	9	195	133	0	0
wt	2	4	14	5	175	158	0.213	0.043		gras-1	2	5	2	10	200	132	0.544	0.109
wt	2	4	14	6	176	156	0.239	0.048		gras-1	2	5	2	11	196	131	0.44	0.088
wt	2	4	14	7	178	156	0.213	0.043		gras-1	2	5	2	12	202	136	0.833	0.167
wt	2	4	14	8	179	156	0.107	0.021		gras-1	2	5	2	13	199	134	0.385	0.077
wt	2	4	14	9	182	157	0.337	0.067		gras-1	2	5	3	1	187	144	na	na
wt	2	4	14	10	181	158	0.151	0.03		gras-1	2	5	3	2	187	143	0.107	0.021
wt	2	4	14	11	181	158	0	0		gras-1	2	5	3	3	185	148	0.575	0.115
wt	2	4	14	12	181	158	0	0		gras-1	2	5	3	4	182	142	0.716	0.143
wt	2	4	14	13	181	158	0	0		gras-1	2	5	3	5	185	147	0.622	0.124
wt	2	4	15	1	233	235	na	na		gras-1	2	5	3	6	185	141	0.64	0.128
wt	2	4	15	2	229	236	0.44	0.088		gras-1	2	5	3	7	188	146	0.622	0.124
wt	2	4	15	3	228	236	0.107	0.021		gras-1	2	5	3	8	185	142	0.533	0.107
wt	2	4	15	4	230	235	0.239	0.048		gras-1	2	5	3	9	192	143	0.754	0.151
wt	2	4	15	5	234	235	0.427	0.085		gras-1	2	5	3	10	196	143	0.427	0.085
wt	2	4	15	6	233	235	0.107	0.021		gras-1	2	5	3	11	195	140	0.337	0.067
wt	2	4	15	7	233	235	0	0		gras-1	2	5	3	12	193	142	0.302	0.06
wt	2	4	15	8	231	235	0.213	0.043		gras-1	2	5	3	13	193	135	0.747	0.149
wt	2	4	15	9	231	237	0.213	0.043		gras-1	2	5	4	1	227	148	na	na
wt	2	4	15	10	232	237	0.107	0.021		gras-1	2	5	4	2	231	145	0.533	0.107
wt	2	4	15	11	234	236	0.239	0.048		gras-1	2	5	4	3	235	145	0.427	0.085
wt	2	4	15	12	234	236	0	0		gras-1	2	5	4	4	239	146	0.44	0.088
wt	2	4	15	13	236	235	0.239	0.048		gras-1	2	5	4	5	246	152	0.984	0.197
wt	2	4	16	1	247	211	na	na		gras-1	2	5	4	6	252	161	1.154	0.231
wt	2	4	16	2	244	212	0.337	0.067		gras-1	2	5	4	7	253	165	0.44	0.088
wt	2	4	16	3	243	212	0.107	0.021		gras-1	2	5	4	8	250	164	0.337	0.067
wt	2	4	16	4	243	214	0.213	0.043		gras-1	2	5	4	9	249	162	0.239	0.048
wt	2	4	16	5	242	215	0.151	0.03		gras-1	2	5	4	10	235	148	2.113	0.423
wt	2	4	16	6	241	215	0.107	0.021		gras-1	2	5	4	11	241	146	0.675	0.135
wt	2	4	16	7	241	215	0	0		gras-1	2	5	4	12	244	150	0.533	0.107
wt	2	4	16	8	243	218	0.385	0.077		gras-1	2	5	4	13	242	150	0.213	0.043
wt	2	4	16	9	241	220	0.302	0.06		gras-1	2	5	5	1	241	155	na	na
wt	2	4	16	10	243	213	0.777	0.155		gras-1	2	5	5	2	252	160	1.289	0.258
wt	2	4	16	11	245	210	0.385	0.077		gras-1	2	5	5	3	251	155	0.544	0.109
wt	2	4	16	12	245	207	0.32	0.064		gras-1	2	5	5	4	252	160	0.544	0.109
wt	2	4	16	13	245	210	0.32	0.064		gras-1	2	5	5	5	252	161	0.107	0.021
wt	2	4	17	1	207	115	na	na		gras-1	2	5	5	6	252	163	0.213	0.043
wt	2	4	17	2	204	114	0.337	0.067		gras-1	2	5	5	7	254	164	0.239	0.048
wt	2	4	17	3	205	114	0.107	0.021		gras-1	2	5	5	8	250	165	0.44	0.088
wt	2	4	17	4	204	111	0.337	0.067		gras-1	2	5	5	9	250	159	0.64	0.128
wt	2	4	17	5	207	111	0.32	0.064		gras-1	2	5	5	10	237	147	1.888	0.378
wt	2	4	17	6	205	111	0.213	0.043		gras-1	2	5	5	11	242	170	2.511	0.502
wt	2	4	17	7	204	112	0.151	0.03		gras-1	2	5	5	12	247	169	0.544	0.109
wt	2	4	17	8	203	113	0.151	0.03		gras-1	2	5	5	13	244	170	0.337	0.067
wt	2	4	17	9	207	113	0.427	0.085		gras-1	2	5	6	1	245	144	na	na
wt	2	4	17	10	207	113	0	0		gras-1	2	5	6	2	246	140	0.44	0.088
wt	2	4	17	11	207	113	0	0		gras-1	2	5	6	3	247	139	0.151	0.03
wt	2	4	17	12	206	114	0.151	0.03		gras-1	2	5	6	4	246	136	0.337	0.067
wt	2	4	17	13	205	114	0.107	0.021		gras-1	2	5	6	5	246	144	0.854	0.171
wt	2	4	18	1	265	167	na	na		gras-1	2	5	6	6	246	145	0.107	0.021
wt	2	4	18	2	265	167	0	0		gras-1	2	5	6	7	246	146	0.107	0.021
wt	2	4	18	3	265	167	0	0		gras-1	2	5	6	8	244	143	0.385	0.077
wt	2	4	18	4	265	165	0.213	0.043		gras-1	2	5	6	9	244	138	0.533	0.107
wt	2	4	18	5	263	167	0.302	0.06		gras-1	2	5	6	10	242	138	0.213	0.043
wt	2	4	18	6	264	167	0.107	0.021		gras-1	2	5	6	11	242	142	0.427	0.085
wt	2	4	18	7	264	166	0.107	0.021		gras-1	2	5	6	12	245	147	0.622	0.124
wt	2	4	18	8	264	166	0	0		gras-1	2	5	6	13	242	137	1.114	0.223
wt	2	4	18	9	266	168	0.302	0.06		gras-1	2	5	7	1	268	126	na	na
wt	2	4	18	10	266	169	0.107	0.021		gras-1	2	5	7	2	261	123	0.813	0.163
wt	2	4	18	11	265	168	0.151	0.03		gras-1	2	5	7	3	259	129	0.675	0.135
wt	2	4	18	12	265	166	0.213	0.043		gras-1	2	5	7	4	249	121	1.366	0.273
wt	2	4	18	13	265	164	0.213	0.043		gras-1	2	5	7	5	255	126	0.833	0.167
wt	2	4	19	1	314	183	na	na		gras-1	2	5	7	6	251	126	0.427	0.085
wt	2	4	19	2	308	183	0.64	0.128		gras-1	2	5	7	7	252	131	0.544	0.109
wt	2	4	19	3	307	183	0.107	0.021		gras-1	2	5	7	8	248	132	0.44	0.088
wt	2	4	19	4	307	182	0.107	0.021		gras-1	2	5	7	9	255	126	0.984	0.197
wt	2	4	19	5	307	182	0	0		gras-1	2	5	7	10	269	126	1.494	0.299
wt	2	4	19	6	307	183	0.107	0.021		gras-1	2	5	7	11	271	129	0.385	0.077
wt	2	4	19	7	307	182	0.107	0.021		gras-1	2	5	7	12	267	129	0.427	0.085
wt	2	4	19	8	308	181	0.151	0.03		gras-1	2	5	7	13	262	128	0.544	0.109
wt	2	4	19	9	308	182	0.107	0.021		gras-1	2	5	8	1	280	151	na	na
wt	2	4	19	10	308	187	0.533	0.107		gras-1	2	5	8	2	277	150	0.337	0.067
wt	2	4	19	11	308	185	0.213	0.043		gras-1	2	5	8	3	282	144	0.833	0.167
wt	2	4	19	12	310	185	0.213	0.043		gras-1	2	5	8	4	277	141	0.622	0.124
wt	2	4	19	13	307	185	0.32	0.064		gras-1	2	5	8	5	275	154	1.403	0.281
wt	2	4	20	1	326	128	na	na		gras-1	2	5	8	6	275	154	0	0
wt	2	4	20	2	330	125	0.533	0.107		gras-1	2	5	8	7	279	154	0.427	0.085
wt	2	4	20	3	334	126	0.44	0.088		gras-1	2	5	8	8	279	148	0.64	0.128
wt	2	4	20	4	331	126	0.32	0.064		gras-1	2	5	8	9	274	146	0.575	0.115
wt	2	4	20	5	330	127	0.151	0.03		gras-1	2	5	8	10	276	151	0.575	0.115
wt	2	4	20	6	329	127	0.107	0.021		gras-1	2	5	8	11	283	152	0.754	0.151
wt	2	4	20	7	327	129	0.302	0.06		gras-1	2	5	8	12	280	150	0.385	0.077
wt	2	4	20	8	331	126	0.533	0.107		gras-1	2	5	8	13	278	153	0.385	0.077
wt	2	4	20	9	332	127	0.151	0.03		gras-1	2	5	9	1	268	173	na	na
wt	2	4	20	10	333	127	0.107	0.021		gras-1	2	5	9	2	272	174	0.44	0.088
wt	2	4	20	11	333	127	0	0		gras-1	2	5	9	3	275	175	0.337	0.067
wt	2	4	20	12	333	127	0	0		gras-1	2	5	9	4	272	168	0.813	0.163
wt	2	4	20	13	332	128	0.151	0.03		gras-1	2	5	9	5	273	171	0.337	0.067
wt	2	4	21	1	288	120	na	na		gras-1	2	5	9	6	270	172	0.337	0.067
wt	2	4	21	2	291	119	0.337	0.067		gras-1	2	5	9	7	280	172	1.067	0.213
wt	2	4	21	3	294	119	0.32	0.064		gras-1	2	5	9	8	278	168	0.477	0.095
wt	2	4	21	4	294	117	0.213	0.043		gras-1	2	5	9	9	281	169	0.337	0.067
wt	2	4	21	5	291	118	0.337	0.067		gras-1	2	5	9	10	281	166	0.32	0.064
wt	2	4	21	6	294	119	0.337	0.067		gras-1	2	5	9	11	282	166	0.107	0.021
wt	2	4	21	7	296	120	0.239	0.048		gras-1	2	5	9	12	287	173	0.918	0.184
wt	2	4	21	8	297	122	0.239	0.048		gras-1	2	5	9	13	286	173	0.107	0.021
wt	2	4	21	9	293	119	0.533	0.107		gras-1	2	5	10	1	266	177	na	na
wt	2	4	21	10	293	120	0.107	0.021		gras-1	2	5	10	2	267	170	0.754	0.151
wt	2	4	21	11	293	120	0	0		gras-1	2	5	10	3	268	178	0.86	0.172
wt	2	4	21	12	295	120	0.213	0.043		gras-1	2	5	10	4	265	179	0.337	0.067
wt	2	4	21	13	295	120	0	0		gras-1	2	5	10	5	265	182	0.32	0.064
wt	2	4	22	1	339	173	na	na		gras-1	2	5	10	6	266	192	1.072	0.214
wt	2	4	22	2	340	172	0.151	0.03		gras-1	2	5	10	7	266	195	0.32	0.064
wt	2	4	22	3	343	170	0.385	0.077		gras-1	2	5	10	8	266	195	0	0
wt	2	4	22	4	340	171	0.337	0.067		gras-1	2	5	10	9	266	196	0.107	0.021
wt	2	4	22	5	337	173	0.385	0.077		gras-1	2	5	10	10	268	196	0.213	0.043
wt	2	4	22	6	340	172	0.337	0.067		gras-1	2	5	10	11	266	197	0.239	0.048
wt	2	4	22	7	341	172	0.107	0.021		gras-1	2	5	10	12	269	197	0.32	0.064
wt	2	4	22	8	342	173	0.151	0.03		gras-1	2	5	10	13	269	198	0.107	0.021
wt	2	4	22	9	341	173	0.107	0.021		gras-1	2	5	11	1	224	197	na	na
wt	2	4	22	10	341	173	0	0		gras-1	2	5	11	2	228	198	0.44	0.088
wt	2	4	22	11	340	173	0.107	0.021		gras-1	2	5	11	3	232	195	0.533	0.107
wt	2	4	22	12	340	173	0	0		gras-1	2	5	11	4	234	194	0.239	0.048
wt	2	4	22	13	339	173	0.107	0.021		gras-1	2	5	11	5	231	193	0.337	0.067
wt	2	4	23	1	320	161	na	na		gras-1	2	5	11	6	235	192	0.44	0.088
wt	2	4	23	2	320	161	0	0		gras-1	2	5	11	7	234	194	0.239	0.048
wt	2	4	23	3	323	159	0.385	0.077		gras-1	2	5	11	8	233	193	0.151	0.03
wt	2	4	23	4	324	159	0.107	0.021		gras-1	2	5	11	9	234	193	0.107	0.021
wt	2	4	23	5	323	159	0.107	0.021		gras-1	2	5	11	10	234	190	0.32	0.064
wt	2	4	23	6	322	159	0.107	0.021		gras-1	2	5	11	11	242	188	0.88	0.176
wt	2	4	23	7	321	160	0.151	0.03		gras-1	2	5	11	12	240	193	0.575	0.115
wt	2	4	23	8	321	160	0	0		gras-1	2	5	11	13	237	191	0.385	0.077
wt	2	4	23	9	322	161	0.151	0.03		gras-1	2	5	12	1	246	194	na	na
wt	2	4	23	10	324	160	0.239	0.048		gras-1	2	5	12	2	248	194	0.213	0.043
wt	2	4	23	11	324	160	0	0		gras-1	2	5	12	3	252	199	0.683	0.137
wt	2	4	23	12	324	160	0	0		gras-1	2	5	12	4	255	199	0.32	0.064
wt	2	4	23	13	323	159	0.151	0.03		gras-1	2	5	12	5	253	195	0.477	0.095
wt	2	4	24	1	399	150	na	na		gras-1	2	5	12	6	256	201	0.716	0.143
wt	2	4	24	2	396	146	0.533	0.107		gras-1	2	5	12	7	250	195	0.905	0.181
wt	2	4	24	3	393	145	0.337	0.067		gras-1	2	5	12	8	252	191	0.477	0.095
wt	2	4	24	4	391	144	0.239	0.048		gras-1	2	5	12	9	250	192	0.239	0.048
wt	2	4	24	5	391	144	0	0		gras-1	2	5	12	10	248	190	0.302	0.06
wt	2	4	24	6	393	144	0.213	0.043		gras-1	2	5	12	11	246	188	0.302	0.06
wt	2	4	24	7	394	145	0.151	0.03		gras-1	2	5	12	12	250	195	0.86	0.172
wt	2	4	24	8	394	145	0	0		gras-1	2	5	12	13	246	193	0.477	0.095
wt	2	4	24	9	393	147	0.239	0.048		gras-1	2	5	13	1	168	242	na	na
wt	2	4	24	10	394	147	0.107	0.021		gras-1	2	5	13	2	165	247	0.622	0.124
wt	2	4	24	11	396	148	0.239	0.048		gras-1	2	5	13	3	168	241	0.716	0.143
wt	2	4	24	12	396	148	0	0		gras-1	2	5	13	4	168	241	0	0
wt	2	4	24	13	395	148	0.107	0.021		gras-1	2	5	13	5	159	247	1.154	0.231
wt	2	4	25	1	350	143	na	na		gras-1	2	5	13	6	163	245	0.477	0.095
wt	2	4	25	2	354	144	0.44	0.088		gras-1	2	5	13	7	167	244	0.44	0.088
wt	2	4	25	3	355	142	0.239	0.048		gras-1	2	5	13	8	162	246	0.575	0.115
wt	2	4	25	4	356	142	0.107	0.021		gras-1	2	5	13	9	167	240	0.833	0.167
wt	2	4	25	5	355	144	0.239	0.048		gras-1	2	5	13	10	164	246	0.716	0.143
wt	2	4	25	6	356	145	0.151	0.03		gras-1	2	5	13	11	165	250	0.44	0.088
wt	2	4	25	7	358	145	0.213	0.043		gras-1	2	5	13	12	158	251	0.754	0.151
wt	2	4	25	8	356	145	0.213	0.043		gras-1	2	5	13	13	158	255	0.427	0.085
wt	2	4	25	9	356	145	0	0		gras-1	2	5	14	1	158	258	na	na
wt	2	4	25	10	353	143	0.385	0.077		gras-1	2	5	14	2	161	265	0.813	0.163
wt	2	4	25	11	356	143	0.32	0.064		gras-1	2	5	14	3	163	270	0.575	0.115
wt	2	4	25	12	357	146	0.337	0.067		gras-1	2	5	14	4	165	266	0.477	0.095
wt	2	4	25	13	359	147	0.239	0.048		gras-1	2	5	14	5	158	264	0.777	0.155
wt	2	4	26	1	431	163	na	na		gras-1	2	5	14	6	160	262	0.302	0.06
wt	2	4	26	2	434	160	0.453	0.091		gras-1	2	5	14	7	161	265	0.337	0.067
wt	2	4	26	3	430	161	0.44	0.088		gras-1	2	5	14	8	158	256	1.012	0.202
wt	2	4	26	4	431	162	0.151	0.03		gras-1	2	5	14	9	158	258	0.213	0.043
wt	2	4	26	5	431	162	0	0		gras-1	2	5	14	10	158	260	0.213	0.043
wt	2	4	26	6	433	162	0.213	0.043		gras-1	2	5	14	11	160	267	0.777	0.155
wt	2	4	26	7	432	163	0.151	0.03		gras-1	2	5	14	12	154	262	0.833	0.167
wt	2	4	26	8	431	163	0.107	0.021		gras-1	2	5	14	13	161	270	1.134	0.227
wt	2	4	26	9	431	163	0	0		gras-1	2	5	15	1	192	258	na	na
wt	2	4	26	10	433	164	0.239	0.048		gras-1	2	5	15	2	189	258	0.32	0.064
wt	2	4	26	11	433	164	0	0		gras-1	2	5	15	3	189	259	0.107	0.021
wt	2	4	26	12	435	164	0.213	0.043		gras-1	2	5	15	4	186	259	0.32	0.064
wt	2	4	26	13	435	165	0.107	0.021		gras-1	2	5	15	5	188	260	0.239	0.048
wt	2	4	27	1	422	68	na	na		gras-1	2	5	15	6	188	263	0.32	0.064
wt	2	4	27	2	425	65	0.453	0.091		gras-1	2	5	15	7	192	260	0.533	0.107
wt	2	4	27	3	425	65	0	0		gras-1	2	5	15	8	185	253	1.056	0.211
wt	2	4	27	4	425	65	0	0		gras-1	2	5	15	9	185	251	0.213	0.043
wt	2	4	27	5	426	65	0.107	0.021		gras-1	2	5	15	10	185	251	0	0
wt	2	4	27	6	426	65	0	0		gras-1	2	5	15	11	186	254	0.337	0.067
wt	2	4	27	7	428	65	0.213	0.043		gras-1	2	5	15	12	179	254	0.747	0.149
wt	2	4	27	8	428	65	0	0		gras-1	2	5	15	13	177	253	0.239	0.048
wt	2	4	27	9	425	66	0.337	0.067		gras-1	2	5	16	1	216	283	na	na
wt	2	4	27	10	425	66	0	0		gras-1	2	5	16	2	218	284	0.239	0.048
wt	2	4	27	11	425	66	0	0		gras-1	2	5	16	3	215	283	0.337	0.067
wt	2	4	27	12	427	67	0.239	0.048		gras-1	2	5	16	4	214	279	0.44	0.088
wt	2	4	27	13	427	67	0	0		gras-1	2	5	16	5	218	281	0.477	0.095
wt	2	4	28	1	405	34	na	na		gras-1	2	5	16	6	213	282	0.544	0.109
wt	2	4	28	2	401	34	0.427	0.085		gras-1	2	5	16	7	206	285	0.813	0.163
wt	2	4	28	3	398	34	0.32	0.064		gras-1	2	5	16	8	212	285	0.64	0.128
wt	2	4	28	4	398	34	0	0		gras-1	2	5	16	9	203	284	0.966	0.193
wt	2	4	28	5	398	36	0.213	0.043		gras-1	2	5	16	10	217	279	1.586	0.317
wt	2	4	28	6	398	36	0	0		gras-1	2	5	16	11	219	282	0.385	0.077
wt	2	4	28	7	398	36	0	0		gras-1	2	5	16	12	218	282	0.107	0.021
wt	2	4	28	8	400	36	0.213	0.043		gras-1	2	5	16	13	213	279	0.622	0.124
wt	2	4	28	9	399	37	0.151	0.03		gras-1	2	5	17	1	223	257	na	na
wt	2	4	28	10	400	37	0.107	0.021		gras-1	2	5	17	2	222	252	0.544	0.109
wt	2	4	28	11	401	37	0.107	0.021		gras-1	2	5	17	3	226	255	0.533	0.107
wt	2	4	28	12	401	37	0	0		gras-1	2	5	17	4	224	252	0.385	0.077
wt	2	4	28	13	401	37	0	0		gras-1	2	5	17	5	226	253	0.239	0.048
wt	2	4	29	1	384	56	na	na		gras-1	2	5	17	6	222	250	0.533	0.107
wt	2	4	29	2	382	56	0.213	0.043		gras-1	2	5	17	7	224	252	0.302	0.06
wt	2	4	29	3	381	57	0.151	0.03		gras-1	2	5	17	8	221	251	0.337	0.067
wt	2	4	29	4	379	58	0.239	0.048		gras-1	2	5	17	9	223	251	0.213	0.043
wt	2	4	29	5	379	58	0	0		gras-1	2	5	17	10	218	251	0.533	0.107
wt	2	4	29	6	380	58	0.107	0.021		gras-1	2	5	17	11	221	251	0.32	0.064
wt	2	4	29	7	381	58	0.107	0.021		gras-1	2	5	17	12	222	257	0.649	0.13
wt	2	4	29	8	383	56	0.302	0.06		gras-1	2	5	17	13	224	258	0.239	0.048
wt	2	4	29	9	381	59	0.385	0.077		gras-1	2	5	18	1	257	254	na	na
wt	2	4	29	10	380	61	0.239	0.048		gras-1	2	5	18	2	264	256	0.777	0.155
wt	2	4	29	11	381	61	0.107	0.021		gras-1	2	5	18	3	260	262	0.769	0.154
wt	2	4	29	12	382	61	0.107	0.021		gras-1	2	5	18	4	259	258	0.44	0.088
wt	2	4	29	13	382	61	0	0		gras-1	2	5	18	5	261	261	0.385	0.077
wt	2	4	30	1	430	163	na	na		gras-1	2	5	18	6	251	265	1.149	0.23
wt	2	4	30	2	430	163	0	0		gras-1	2	5	18	7	258	265	0.747	0.149
wt	2	4	30	3	433	162	0.337	0.067		gras-1	2	5	18	8	255	266	0.337	0.067
wt	2	4	30	4	431	161	0.239	0.048		gras-1	2	5	18	9	255	266	0	0
wt	2	4	30	5	430	163	0.239	0.048		gras-1	2	5	18	10	258	264	0.385	0.077
wt	2	4	30	6	433	162	0.337	0.067		gras-1	2	5	18	11	255	265	0.337	0.067
wt	2	4	30	7	433	162	0	0		gras-1	2	5	18	12	252	265	0.32	0.064
wt	2	4	30	8	431	162	0.213	0.043		gras-1	2	5	18	13	249	265	0.32	0.064
wt	2	4	30	9	430	162	0.107	0.021		gras-1	2	5	19	1	277	223	na	na
wt	2	4	30	10	432	163	0.239	0.048		gras-1	2	5	19	2	280	224	0.337	0.067
wt	2	4	30	11	432	163	0	0		gras-1	2	5	19	3	284	224	0.427	0.085
wt	2	4	30	12	432	164	0.107	0.021		gras-1	2	5	19	4	286	220	0.477	0.095
wt	2	4	30	13	432	164	0	0		gras-1	2	5	19	5	279	225	0.918	0.184
wt	2	4	1	1	201	115	na	na		gras-1	2	5	19	6	276	228	0.453	0.091
wt	2	4	1	2	203	115	0.213	0.043		gras-1	2	5	19	7	278	227	0.239	0.048
wt	2	4	1	3	201	113	0.302	0.06		gras-1	2	5	19	8	271	236	1.217	0.243
wt	2	4	1	4	201	113	0	0		gras-1	2	5	19	9	269	231	0.575	0.115
wt	2	4	1	5	202	112	0.151	0.03		gras-1	2	5	19	10	270	232	0.151	0.03
wt	2	5	1	6	204	112	0.213	0.043		gras-1	2	5	19	11	270	230	0.213	0.043
wt	2	5	1	7	204	109	0.32	0.064		gras-1	2	5	19	12	268	236	0.675	0.135
wt	2	5	1	8	204	107	0.213	0.043		gras-1	2	5	19	13	278	222	1.836	0.367
wt	2	5	1	9	206	106	0.239	0.048		gras-1	2	5	20	1	289	253	na	na
wt	2	5	1	10	207	108	0.239	0.048		gras-1	2	5	20	2	284	255	0.575	0.115
wt	2	5	1	11	206	109	0.151	0.03		gras-1	2	5	20	3	285	254	0.151	0.03
wt	2	5	1	12	205	108	0.151	0.03		gras-1	2	5	20	4	282	248	0.716	0.143
wt	2	5	1	13	207	108	0.213	0.043		gras-1	2	5	20	5	285	252	0.533	0.107
wt	2	5	2	1	195	120	na	na		gras-1	2	5	20	6	283	250	0.302	0.06
wt	2	5	2	2	193	120	0.213	0.043		gras-1	2	5	20	7	283	256	0.64	0.128
wt	2	5	2	3	189	115	0.683	0.137		gras-1	2	5	20	8	286	253	0.453	0.091
wt	2	5	2	4	190	113	0.239	0.048		gras-1	2	5	20	9	289	249	0.533	0.107
wt	2	5	2	5	193	114	0.337	0.067		gras-1	2	5	20	10	287	249	0.213	0.043
wt	2	5	2	6	191	113	0.239	0.048		gras-1	2	5	20	11	291	250	0.44	0.088
wt	2	5	2	7	191	114	0.107	0.021		gras-1	2	5	20	12	294	248	0.385	0.077
wt	2	5	2	8	192	112	0.239	0.048		gras-1	2	5	20	13	286	250	0.88	0.176
wt	2	5	2	9	191	109	0.337	0.067		gras-1	2	5	21	1	248	275	na	na
wt	2	5	2	10	193	115	0.675	0.135		gras-1	2	5	21	2	246	275	0.213	0.043
wt	2	5	2	11	195	114	0.239	0.048		gras-1	2	5	21	3	255	274	0.966	0.193
wt	2	5	2	12	193	112	0.302	0.06		gras-1	2	5	21	4	255	274	0	0
wt	2	5	2	13	193	116	0.427	0.085		gras-1	2	5	21	5	258	274	0.32	0.064
wt	2	5	3	1	203	126	na	na		gras-1	2	5	21	6	248	276	1.088	0.218
wt	2	5	3	2	204	129	0.337	0.067		gras-1	2	5	21	7	256	278	0.88	0.176
wt	2	5	3	3	206	126	0.385	0.077		gras-1	2	5	21	8	263	281	0.813	0.163
wt	2	5	3	4	207	126	0.107	0.021		gras-1	2	5	21	9	267	285	0.604	0.121
wt	2	5	3	5	207	125	0.107	0.021		gras-1	2	5	21	10	268	290	0.544	0.109
wt	2	5	3	6	208	126	0.151	0.03		gras-1	2	5	21	11	269	295	0.544	0.109
wt	2	5	3	7	208	125	0.107	0.021		gras-1	2	5	21	12	267	293	0.302	0.06
wt	2	5	3	8	208	125	0	0		gras-1	2	5	21	13	263	290	0.533	0.107
wt	2	5	3	9	208	126	0.107	0.021		gras-1	2	5	22	1	222	309	na	na
wt	2	5	3	10	211	126	0.32	0.064		gras-1	2	5	22	2	228	310	0.649	0.13
wt	2	5	3	11	210	127	0.151	0.03		gras-1	2	5	22	3	235	311	0.754	0.151
wt	2	5	3	12	215	124	0.622	0.124		gras-1	2	5	22	4	240	314	0.622	0.124
wt	2	5	3	13	217	124	0.213	0.043		gras-1	2	5	22	5	242	319	0.575	0.115
wt	2	5	4	1	202	142	na	na		gras-1	2	5	22	6	240	313	0.675	0.135
wt	2	5	4	2	202	145	0.32	0.064		gras-1	2	5	22	7	237	312	0.337	0.067
wt	2	5	4	3	203	142	0.337	0.067		gras-1	2	5	22	8	232	309	0.622	0.124
wt	2	5	4	4	202	141	0.151	0.03		gras-1	2	5	22	9	235	309	0.32	0.064
wt	2	5	4	5	201	141	0.107	0.021		gras-1	2	5	22	10	239	312	0.533	0.107
wt	2	5	4	6	201	141	0	0		gras-1	2	5	22	11	241	314	0.302	0.06
wt	2	5	4	7	199	142	0.239	0.048		gras-1	2	5	22	12	238	313	0.337	0.067
wt	2	5	4	8	201	142	0.213	0.043		gras-1	2	5	22	13	234	312	0.44	0.088
wt	2	5	4	9	202	142	0.107	0.021		gras-1	2	5	23	1	241	325	na	na
wt	2	5	4	10	204	142	0.213	0.043		gras-1	2	5	23	2	245	323	0.477	0.095
wt	2	5	4	11	202	143	0.239	0.048		gras-1	2	5	23	3	244	325	0.239	0.048
wt	2	5	4	12	201	142	0.151	0.03		gras-1	2	5	23	4	244	321	0.427	0.085
wt	2	5	4	13	201	142	0	0		gras-1	2	5	23	5	244	325	0.427	0.085
wt	2	5	5	1	223	152	na	na		gras-1	2	5	23	6	242	327	0.302	0.06
wt	2	5	5	2	222	155	0.337	0.067		gras-1	2	5	23	7	241	327	0.107	0.021
wt	2	5	5	3	222	151	0.427	0.085		gras-1	2	5	23	8	241	322	0.533	0.107
wt	2	5	5	4	221	150	0.151	0.03		gras-1	2	5	23	9	239	326	0.477	0.095
wt	2	5	5	5	220	145	0.544	0.109		gras-1	2	5	23	10	243	322	0.604	0.121
wt	2	5	5	6	220	147	0.213	0.043		gras-1	2	5	23	11	241	317	0.575	0.115
wt	2	5	5	7	220	147	0	0		gras-1	2	5	23	12	243	332	1.615	0.323
wt	2	5	5	8	220	147	0	0		gras-1	2	5	23	13	239	334	0.477	0.095
wt	2	5	5	9	220	147	0	0		gras-1	2	5	24	1	181	348	na	na
wt	2	5	5	10	221	150	0.337	0.067		gras-1	2	5	24	2	178	350	0.385	0.077
wt	2	5	5	11	222	149	0.151	0.03		gras-1	2	5	24	3	170	343	1.134	0.227
wt	2	5	5	12	222	149	0	0		gras-1	2	5	24	4	168	337	0.675	0.135
wt	2	5	5	13	220	149	0.213	0.043		gras-1	2	5	24	5	171	345	0.912	0.182
wt	2	5	6	1	222	169	na	na		gras-1	2	5	24	6	180	350	1.099	0.22
wt	2	5	6	2	222	169	0	0		gras-1	2	5	24	7	182	352	0.302	0.06
wt	2	5	6	3	222	166	0.32	0.064		gras-1	2	5	24	8	175	347	0.918	0.184
wt	2	5	6	4	222	165	0.107	0.021		gras-1	2	5	24	9	175	342	0.533	0.107
wt	2	5	6	5	222	162	0.32	0.064		gras-1	2	5	24	10	176	345	0.337	0.067
wt	2	5	6	6	220	160	0.302	0.06		gras-1	2	5	24	11	185	352	1.217	0.243
wt	2	5	6	7	219	163	0.337	0.067		gras-1	2	5	24	12	188	352	0.32	0.064
wt	2	5	6	8	220	161	0.239	0.048		gras-1	2	5	24	13	180	349	0.912	0.182
wt	2	5	6	9	219	164	0.337	0.067		gras-1	2	5	25	1	217	373	na	na
wt	2	5	6	10	221	161	0.385	0.077		gras-1	2	5	25	2	220	373	0.32	0.064
wt	2	5	6	11	221	163	0.213	0.043		gras-1	2	5	25	3	221	373	0.107	0.021
wt	2	5	6	12	221	159	0.427	0.085		gras-1	2	5	25	4	218	365	0.912	0.182
wt	2	5	6	13	222	162	0.337	0.067		gras-1	2	5	25	5	222	369	0.604	0.121
wt	2	5	7	1	208	168	na	na		gras-1	2	5	25	6	225	370	0.337	0.067
wt	2	5	7	2	209	171	0.337	0.067		gras-1	2	5	25	7	222	374	0.533	0.107
wt	2	5	7	3	209	165	0.64	0.128		gras-1	2	5	25	8	210	367	1.482	0.296
wt	2	5	7	4	210	164	0.151	0.03		gras-1	2	5	25	9	202	363	0.954	0.191
wt	2	5	7	5	210	165	0.107	0.021		gras-1	2	5	25	10	202	359	0.427	0.085
wt	2	5	7	6	209	165	0.107	0.021		gras-1	2	5	25	11	205	363	0.533	0.107
wt	2	5	7	7	209	165	0	0		gras-1	2	5	25	12	208	363	0.32	0.064
wt	2	5	7	8	201	170	1.007	0.201		gras-1	2	5	25	13	206	358	0.575	0.115
wt	2	5	7	9	199	171	0.239	0.048		gras-1	2	5	26	1	271	391	na	na
wt	2	5	7	10	200	174	0.337	0.067		gras-1	2	5	26	2	272	389	0.239	0.048
wt	2	5	7	11	198	175	0.239	0.048		gras-1	2	5	26	3	267	389	0.533	0.107
wt	2	5	7	12	198	173	0.213	0.043		gras-1	2	5	26	4	270	382	0.813	0.163
wt	2	5	7	13	198	175	0.213	0.043		gras-1	2	5	26	5	273	388	0.716	0.143
wt	2	5	8	1	269	150	na	na		gras-1	2	5	26	6	268	387	0.544	0.109
wt	2	5	8	2	270	150	0.107	0.021		gras-1	2	5	26	7	279	387	1.174	0.235
wt	2	5	8	3	269	146	0.44	0.088		gras-1	2	5	26	8	268	387	1.174	0.235
wt	2	5	8	4	269	146	0	0		gras-1	2	5	26	9	274	380	0.984	0.197
wt	2	5	8	5	269	146	0	0		gras-1	2	5	26	10	278	380	0.427	0.085
wt	2	5	8	6	269	146	0	0		gras-1	2	5	26	11	281	382	0.385	0.077
wt	2	5	8	7	269	146	0	0		gras-1	2	5	26	12	274	384	0.777	0.155
wt	2	5	8	8	266	147	0.337	0.067		gras-1	2	5	26	13	272	380	0.477	0.095
wt	2	5	8	9	269	145	0.385	0.077		gras-1	2	6	1	1	73	384	na	na
wt	2	5	8	10	270	144	0.151	0.03		gras-1	2	6	1	2	70	387	0.453	0.091
wt	2	5	8	11	270	146	0.213	0.043		gras-1	2	6	1	3	70	386	0.107	0.021
wt	2	5	8	12	271	147	0.151	0.03		gras-1	2	6	1	4	68	387	0.239	0.048
wt	2	5	8	13	267	149	0.477	0.095		gras-1	2	6	1	5	69	383	0.44	0.088
wt	2	5	9	1	256	161	na	na		gras-1	2	6	1	6	70	385	0.239	0.048
wt	2	5	9	2	254	161	0.213	0.043		gras-1	2	6	1	7	67	388	0.453	0.091
wt	2	5	9	3	254	156	0.533	0.107		gras-1	2	6	1	8	67	388	0	0
wt	2	5	9	4	254	156	0	0		gras-1	2	6	1	9	70	389	0.337	0.067
wt	2	5	9	5	255	156	0.107	0.021		gras-1	2	6	1	10	66	388	0.44	0.088
wt	2	5	9	6	256	158	0.239	0.048		gras-1	2	6	1	11	68	388	0.213	0.043
wt	2	5	9	7	255	158	0.107	0.021		gras-1	2	6	1	12	67	392	0.44	0.088
wt	2	5	9	8	254	158	0.107	0.021		gras-1	2	6	1	13	67	389	0.32	0.064
wt	2	5	9	9	252	158	0.213	0.043		gras-1	2	6	2	1	66	396	na	na
wt	2	5	9	10	254	158	0.213	0.043		gras-1	2	6	2	2	64	396	0.213	0.043
wt	2	5	9	11	255	158	0.107	0.021		gras-1	2	6	2	3	65	393	0.337	0.067
wt	2	5	9	12	256	159	0.151	0.03		gras-1	2	6	2	4	63	394	0.239	0.048
wt	2	5	9	13	258	159	0.213	0.043		gras-1	2	6	2	5	59	392	0.477	0.095
wt	2	5	10	1	231	174	na	na		gras-1	2	6	2	6	58	398	0.649	0.13
wt	2	5	10	2	231	175	0.107	0.021		gras-1	2	6	2	7	58	402	0.427	0.085
wt	2	5	10	3	232	165	1.072	0.214		gras-1	2	6	2	8	54	401	0.44	0.088
wt	2	5	10	4	237	164	0.544	0.109		gras-1	2	6	2	9	54	401	0	0
wt	2	5	10	5	238	163	0.151	0.03		gras-1	2	6	2	10	51	400	0.337	0.067
wt	2	5	10	6	240	164	0.239	0.048		gras-1	2	6	2	11	50	397	0.337	0.067
wt	2	5	10	7	237	163	0.337	0.067		gras-1	2	6	2	12	52	400	0.385	0.077
wt	2	5	10	8	239	163	0.213	0.043		gras-1	2	6	2	13	55	400	0.32	0.064
wt	2	5	10	9	240	165	0.239	0.048		gras-1	2	6	3	1	102	378	na	na
wt	2	5	10	10	241	165	0.107	0.021		gras-1	2	6	3	2	99	378	0.32	0.064
wt	2	5	10	11	243	165	0.213	0.043		gras-1	2	6	3	3	102	377	0.337	0.067
wt	2	5	10	12	244	164	0.151	0.03		gras-1	2	6	3	4	99	378	0.337	0.067
wt	2	5	10	13	242	164	0.213	0.043		gras-1	2	6	3	5	100	379	0.151	0.03
wt	2	5	11	1	244	172	na	na		gras-1	2	6	3	6	101	376	0.337	0.067
wt	2	5	11	2	245	169	0.337	0.067		gras-1	2	6	3	7	103	381	0.575	0.115
wt	2	5	11	3	243	167	0.302	0.06		gras-1	2	6	3	8	102	379	0.239	0.048
wt	2	5	11	4	242	174	0.754	0.151		gras-1	2	6	3	9	100	379	0.213	0.043
wt	2	5	11	5	238	175	0.44	0.088		gras-1	2	6	3	10	96	376	0.533	0.107
wt	2	5	11	6	231	175	0.747	0.149		gras-1	2	6	3	11	101	376	0.533	0.107
wt	2	5	11	7	230	177	0.239	0.048		gras-1	2	6	3	12	98	378	0.385	0.077
wt	2	5	11	8	229	175	0.239	0.048		gras-1	2	6	3	13	100	375	0.385	0.077
wt	2	5	11	9	230	172	0.337	0.067		gras-1	2	6	4	1	105	408	na	na
wt	2	5	11	10	233	172	0.32	0.064		gras-1	2	6	4	2	104	407	0.151	0.03
wt	2	5	11	11	235	172	0.213	0.043		gras-1	2	6	4	3	102	406	0.239	0.048
wt	2	5	11	12	235	172	0	0		gras-1	2	6	4	4	104	406	0.213	0.043
wt	2	5	11	13	237	168	0.477	0.095		gras-1	2	6	4	5	102	406	0.213	0.043
wt	2	5	12	1	308	166	na	na		gras-1	2	6	4	6	99	409	0.453	0.091
wt	2	5	12	2	309	168	0.239	0.048		gras-1	2	6	4	7	106	413	0.86	0.172
wt	2	5	12	3	309	165	0.32	0.064		gras-1	2	6	4	8	98	414	0.86	0.172
wt	2	5	12	4	308	163	0.239	0.048		gras-1	2	6	4	9	99	412	0.239	0.048
wt	2	5	12	5	308	161	0.213	0.043		gras-1	2	6	4	10	96	412	0.32	0.064
wt	2	5	12	6	308	162	0.107	0.021		gras-1	2	6	4	11	102	412	0.64	0.128
wt	2	5	12	7	306	164	0.302	0.06		gras-1	2	6	4	12	100	412	0.213	0.043
wt	2	5	12	8	305	164	0.107	0.021		gras-1	2	6	4	13	101	413	0.151	0.03
wt	2	5	12	9	303	161	0.385	0.077		gras-1	2	6	5	1	84	335	na	na
wt	2	5	12	10	305	161	0.213	0.043		gras-1	2	6	5	2	82	333	0.302	0.06
wt	2	5	12	11	306	164	0.337	0.067		gras-1	2	6	5	3	83	332	0.151	0.03
wt	2	5	12	12	305	165	0.151	0.03		gras-1	2	6	5	4	82	331	0.151	0.03
wt	2	5	12	13	303	165	0.213	0.043		gras-1	2	6	5	5	79	332	0.337	0.067
wt	2	5	13	1	227	207	na	na		gras-1	2	6	5	6	82	332	0.32	0.064
wt	2	5	13	2	227	205	0.213	0.043		gras-1	2	6	5	7	85	333	0.337	0.067
wt	2	5	13	3	226	205	0.107	0.021		gras-1	2	6	5	8	81	334	0.44	0.088
wt	2	5	13	4	228	204	0.239	0.048		gras-1	2	6	5	9	78	333	0.337	0.067
wt	2	5	13	5	228	202	0.213	0.043		gras-1	2	6	5	10	81	331	0.385	0.077
wt	2	5	13	6	227	198	0.44	0.088		gras-1	2	6	5	11	84	333	0.385	0.077
wt	2	5	13	7	229	200	0.302	0.06		gras-1	2	6	5	12	80	334	0.44	0.088
wt	2	5	13	8	223	203	0.716	0.143		gras-1	2	6	5	13	83	334	0.32	0.064
wt	2	5	13	9	224	202	0.151	0.03		gras-1	2	6	6	1	74	298	na	na
wt	2	5	13	10	226	202	0.213	0.043		gras-1	2	6	6	2	72	300	0.302	0.06
wt	2	5	13	11	228	206	0.477	0.095		gras-1	2	6	6	3	75	301	0.337	0.067
wt	2	5	13	12	230	206	0.213	0.043		gras-1	2	6	6	4	73	300	0.239	0.048
wt	2	5	13	13	227	205	0.337	0.067		gras-1	2	6	6	5	73	298	0.213	0.043
wt	2	5	14	1	238	203	na	na		gras-1	2	6	6	6	72	297	0.151	0.03
wt	2	5	14	2	240	203	0.213	0.043		gras-1	2	6	6	7	75	300	0.453	0.091
wt	2	5	14	3	240	201	0.213	0.043		gras-1	2	6	6	8	71	302	0.477	0.095
wt	2	5	14	4	240	200	0.107	0.021		gras-1	2	6	6	9	75	303	0.44	0.088
wt	2	5	14	5	243	198	0.385	0.077		gras-1	2	6	6	10	73	304	0.239	0.048
wt	2	5	14	6	247	198	0.427	0.085		gras-1	2	6	6	11	73	301	0.32	0.064
wt	2	5	14	7	248	197	0.151	0.03		gras-1	2	6	6	12	73	304	0.32	0.064
wt	2	5	14	8	247	197	0.107	0.021		gras-1	2	6	6	13	71	303	0.239	0.048
wt	2	5	14	9	245	196	0.239	0.048		gras-1	2	6	7	1	81	321	na	na
wt	2	5	14	10	245	196	0	0		gras-1	2	6	7	2	80	321	0.107	0.021
wt	2	5	14	11	246	198	0.239	0.048		gras-1	2	6	7	3	82	318	0.385	0.077
wt	2	5	14	12	248	198	0.213	0.043		gras-1	2	6	7	4	77	319	0.544	0.109
wt	2	5	14	13	246	197	0.239	0.048		gras-1	2	6	7	5	78	316	0.337	0.067
wt	2	5	15	1	259	214	na	na		gras-1	2	6	7	6	78	318	0.213	0.043
wt	2	5	15	2	258	214	0.107	0.021		gras-1	2	6	7	7	78	318	0	0
wt	2	5	15	3	258	210	0.427	0.085		gras-1	2	6	7	8	76	322	0.477	0.095
wt	2	5	15	4	256	208	0.302	0.06		gras-1	2	6	7	9	77	318	0.44	0.088
wt	2	5	15	5	258	209	0.239	0.048		gras-1	2	6	7	10	80	319	0.337	0.067
wt	2	5	15	6	259	209	0.107	0.021		gras-1	2	6	7	11	77	317	0.385	0.077
wt	2	5	15	7	259	211	0.213	0.043		gras-1	2	6	7	12	78	324	0.754	0.151
wt	2	5	15	8	258	213	0.239	0.048		gras-1	2	6	7	13	78	317	0.747	0.149
wt	2	5	15	9	257	213	0.107	0.021		gras-1	2	6	8	1	100	301	na	na
wt	2	5	15	10	257	213	0	0		gras-1	2	6	8	2	98	302	0.239	0.048
wt	2	5	15	11	259	213	0.213	0.043		gras-1	2	6	8	3	97	301	0.151	0.03
wt	2	5	15	12	260	213	0.107	0.021		gras-1	2	6	8	4	94	301	0.32	0.064
wt	2	5	15	13	259	213	0.107	0.021		gras-1	2	6	8	5	97	302	0.337	0.067
wt	2	5	16	1	229	223	na	na		gras-1	2	6	8	6	98	303	0.151	0.03
wt	2	5	16	2	230	223	0.107	0.021		gras-1	2	6	8	7	98	305	0.213	0.043
wt	2	5	16	3	232	220	0.385	0.077		gras-1	2	6	8	8	98	304	0.107	0.021
wt	2	5	16	4	232	220	0	0		gras-1	2	6	8	9	101	304	0.32	0.064
wt	2	5	16	5	232	220	0	0		gras-1	2	6	8	10	101	304	0	0
wt	2	5	16	6	232	221	0.107	0.021		gras-1	2	6	8	11	98	303	0.337	0.067
wt	2	5	16	7	232	221	0	0		gras-1	2	6	8	12	95	301	0.385	0.077
wt	2	5	16	8	230	221	0.213	0.043		gras-1	2	6	8	13	100	302	0.544	0.109
wt	2	5	16	9	232	221	0.213	0.043		gras-1	2	6	9	1	105	356	na	na
wt	2	5	16	10	234	222	0.239	0.048		gras-1	2	6	9	2	107	365	0.984	0.197
wt	2	5	16	11	234	223	0.107	0.021		gras-1	2	6	9	3	111	367	0.477	0.095
wt	2	5	16	12	234	227	0.427	0.085		gras-1	2	6	9	4	107	368	0.44	0.088
wt	2	5	16	13	236	228	0.239	0.048		gras-1	2	6	9	5	108	365	0.337	0.067
wt	2	5	17	1	267	238	na	na		gras-1	2	6	9	6	109	368	0.337	0.067
wt	2	5	17	2	267	239	0.107	0.021		gras-1	2	6	9	7	109	368	0	0
wt	2	5	17	3	269	238	0.239	0.048		gras-1	2	6	9	8	111	373	0.575	0.115
wt	2	5	17	4	266	234	0.533	0.107		gras-1	2	6	9	9	107	368	0.683	0.137
wt	2	5	17	5	265	235	0.151	0.03		gras-1	2	6	9	10	115	372	0.954	0.191
wt	2	5	17	6	262	236	0.337	0.067		gras-1	2	6	9	11	111	370	0.477	0.095
wt	2	5	17	7	266	235	0.44	0.088		gras-1	2	6	9	12	115	371	0.44	0.088
wt	2	5	17	8	263	237	0.385	0.077		gras-1	2	6	9	13	110	372	0.544	0.109
wt	2	5	17	9	258	248	1.289	0.258		gras-1	2	6	10	1	101	355	na	na
wt	2	5	17	10	260	254	0.675	0.135		gras-1	2	6	10	2	105	364	1.051	0.21
wt	2	5	17	11	262	254	0.213	0.043		gras-1	2	6	10	3	106	355	0.966	0.193
wt	2	5	17	12	264	254	0.213	0.043		gras-1	2	6	10	4	104	357	0.302	0.06
wt	2	5	17	13	260	257	0.533	0.107		gras-1	2	6	10	5	102	361	0.477	0.095
wt	2	5	18	1	272	247	na	na		gras-1	2	6	10	6	106	355	0.769	0.154
wt	2	5	18	2	272	247	0	0		gras-1	2	6	10	7	105	361	0.649	0.13
wt	2	5	18	3	272	246	0.107	0.021		gras-1	2	6	10	8	101	359	0.477	0.095
wt	2	5	18	4	272	244	0.213	0.043		gras-1	2	6	10	9	104	360	0.337	0.067
wt	2	5	18	5	273	242	0.239	0.048		gras-1	2	6	10	10	103	363	0.337	0.067
wt	2	5	18	6	273	240	0.213	0.043		gras-1	2	6	10	11	106	364	0.337	0.067
wt	2	5	18	7	274	240	0.107	0.021		gras-1	2	6	10	12	103	363	0.337	0.067
wt	2	5	18	8	272	241	0.239	0.048		gras-1	2	6	10	13	107	365	0.477	0.095
wt	2	5	18	9	270	240	0.239	0.048		gras-1	2	6	11	1	131	357	na	na
wt	2	5	18	10	271	240	0.107	0.021		gras-1	2	6	11	2	130	352	0.544	0.109
wt	2	5	18	11	273	240	0.213	0.043		gras-1	2	6	11	3	131	355	0.337	0.067
wt	2	5	18	12	273	240	0	0		gras-1	2	6	11	4	131	351	0.427	0.085
wt	2	5	18	13	272	240	0.107	0.021		gras-1	2	6	11	5	133	354	0.385	0.077
wt	2	5	19	1	323	241	na	na		gras-1	2	6	11	6	129	351	0.533	0.107
wt	2	5	19	2	326	242	0.337	0.067		gras-1	2	6	11	7	134	352	0.544	0.109
wt	2	5	19	3	325	240	0.239	0.048		gras-1	2	6	11	8	130	354	0.477	0.095
wt	2	5	19	4	325	240	0	0		gras-1	2	6	11	9	135	354	0.533	0.107
wt	2	5	19	5	325	239	0.107	0.021		gras-1	2	6	11	10	132	353	0.337	0.067
wt	2	5	19	6	323	237	0.302	0.06		gras-1	2	6	11	11	133	356	0.337	0.067
wt	2	5	19	7	322	238	0.151	0.03		gras-1	2	6	11	12	136	354	0.385	0.077
wt	2	5	19	8	323	238	0.107	0.021		gras-1	2	6	11	13	135	356	0.239	0.048
wt	2	5	19	9	323	239	0.107	0.021		gras-1	2	6	12	1	133	371	na	na
wt	2	5	19	10	318	240	0.544	0.109		gras-1	2	6	12	2	129	372	0.44	0.088
wt	2	5	19	11	315	243	0.453	0.091		gras-1	2	6	12	3	134	370	0.575	0.115
wt	2	5	19	12	313	242	0.239	0.048		gras-1	2	6	12	4	130	371	0.44	0.088
wt	2	5	19	13	313	242	0	0		gras-1	2	6	12	5	126	371	0.427	0.085
wt	2	5	20	1	293	254	na	na		gras-1	2	6	12	6	127	370	0.151	0.03
wt	2	5	20	2	291	257	0.385	0.077		gras-1	2	6	12	7	131	374	0.604	0.121
wt	2	5	20	3	291	253	0.427	0.085		gras-1	2	6	12	8	127	372	0.477	0.095
wt	2	5	20	4	291	253	0	0		gras-1	2	6	12	9	123	374	0.477	0.095
wt	2	5	20	5	293	253	0.213	0.043		gras-1	2	6	12	10	115	374	0.854	0.171
wt	2	5	20	6	293	254	0.107	0.021		gras-1	2	6	12	11	117	375	0.239	0.048
wt	2	5	20	7	293	254	0	0		gras-1	2	6	12	12	119	375	0.213	0.043
wt	2	5	20	8	293	255	0.107	0.021		gras-1	2	6	12	13	117	375	0.213	0.043
wt	2	5	20	9	293	255	0	0		gras-1	2	6	13	1	137	378	na	na
wt	2	5	20	10	296	256	0.337	0.067		gras-1	2	6	13	2	137	378	0	0
wt	2	5	20	11	298	257	0.239	0.048		gras-1	2	6	13	3	133	377	0.44	0.088
wt	2	5	20	12	297	258	0.151	0.03		gras-1	2	6	13	4	130	378	0.337	0.067
wt	2	5	20	13	297	258	0	0		gras-1	2	6	13	5	128	379	0.239	0.048
wt	2	5	21	1	286	253	na	na		gras-1	2	6	13	6	131	378	0.337	0.067
wt	2	5	21	2	286	254	0.107	0.021		gras-1	2	6	13	7	134	380	0.385	0.077
wt	2	5	21	3	286	253	0.107	0.021		gras-1	2	6	13	8	129	380	0.533	0.107
wt	2	5	21	4	287	252	0.151	0.03		gras-1	2	6	13	9	135	379	0.649	0.13
wt	2	5	21	5	285	253	0.239	0.048		gras-1	2	6	13	10	134	376	0.337	0.067
wt	2	5	21	6	284	253	0.107	0.021		gras-1	2	6	13	11	137	378	0.385	0.077
wt	2	5	21	7	287	253	0.32	0.064		gras-1	2	6	13	12	134	377	0.337	0.067
wt	2	5	21	8	286	253	0.107	0.021		gras-1	2	6	13	13	137	378	0.337	0.067
wt	2	5	21	9	284	253	0.213	0.043		gras-1	2	6	14	1	144	390	na	na
wt	2	5	21	10	284	253	0	0		gras-1	2	6	14	2	145	392	0.239	0.048
wt	2	5	21	11	288	254	0.44	0.088		gras-1	2	6	14	3	144	392	0.107	0.021
wt	2	5	21	12	287	256	0.239	0.048		gras-1	2	6	14	4	142	389	0.385	0.077
wt	2	5	21	13	287	256	0	0		gras-1	2	6	14	5	143	393	0.44	0.088
wt	2	5	22	1	245	282	na	na		gras-1	2	6	14	6	141	392	0.239	0.048
wt	2	5	22	2	244	283	0.151	0.03		gras-1	2	6	14	7	145	393	0.44	0.088
wt	2	5	22	3	243	280	0.337	0.067		gras-1	2	6	14	8	142	394	0.337	0.067
wt	2	5	22	4	245	279	0.239	0.048		gras-1	2	6	14	9	142	393	0.107	0.021
wt	2	5	22	5	244	279	0.107	0.021		gras-1	2	6	14	10	142	393	0	0
wt	2	5	22	6	244	279	0	0		gras-1	2	6	14	11	143	393	0.107	0.021
wt	2	5	22	7	243	279	0.107	0.021		gras-1	2	6	14	12	139	390	0.533	0.107
wt	2	5	22	8	243	279	0	0		gras-1	2	6	14	13	137	389	0.239	0.048
wt	2	5	22	9	243	279	0	0		gras-1	2	6	15	1	148	419	na	na
wt	2	5	22	10	245	279	0.213	0.043		gras-1	2	6	15	2	143	418	0.544	0.109
wt	2	5	22	11	243	282	0.385	0.077		gras-1	2	6	15	3	145	418	0.213	0.043
wt	2	5	22	12	245	281	0.239	0.048		gras-1	2	6	15	4	141	415	0.533	0.107
wt	2	5	22	13	246	279	0.239	0.048		gras-1	2	6	15	5	142	420	0.544	0.109
wt	2	5	23	1	263	287	na	na		gras-1	2	6	15	6	145	416	0.533	0.107
wt	2	5	23	2	263	288	0.107	0.021		gras-1	2	6	15	7	145	416	0	0
wt	2	5	23	3	265	285	0.385	0.077		gras-1	2	6	15	8	141	419	0.533	0.107
wt	2	5	23	4	268	286	0.337	0.067		gras-1	2	6	15	9	137	420	0.44	0.088
wt	2	5	23	5	267	286	0.107	0.021		gras-1	2	6	15	10	143	417	0.716	0.143
wt	2	5	23	6	266	287	0.151	0.03		gras-1	2	6	15	11	143	419	0.213	0.043
wt	2	5	23	7	266	286	0.107	0.021		gras-1	2	6	15	12	138	421	0.575	0.115
wt	2	5	23	8	268	285	0.239	0.048		gras-1	2	6	15	13	143	418	0.622	0.124
wt	2	5	23	9	267	284	0.151	0.03		gras-1	2	6	16	1	160	368	na	na
wt	2	5	23	10	266	286	0.239	0.048		gras-1	2	6	16	2	154	369	0.649	0.13
wt	2	5	23	11	267	289	0.337	0.067		gras-1	2	6	16	3	159	368	0.544	0.109
wt	2	5	23	12	268	286	0.337	0.067		gras-1	2	6	16	4	161	368	0.213	0.043
wt	2	5	23	13	268	288	0.213	0.043		gras-1	2	6	16	5	159	370	0.302	0.06
wt	2	5	24	1	266	302	na	na		gras-1	2	6	16	6	160	370	0.107	0.021
wt	2	5	24	2	266	305	0.32	0.064		gras-1	2	6	16	7	163	371	0.337	0.067
wt	2	5	24	3	266	301	0.427	0.085		gras-1	2	6	16	8	163	370	0.107	0.021
wt	2	5	24	4	266	301	0	0		gras-1	2	6	16	9	165	370	0.213	0.043
wt	2	5	24	5	266	301	0	0		gras-1	2	6	16	10	165	369	0.107	0.021
wt	2	5	24	6	266	301	0	0		gras-1	2	6	16	11	166	370	0.151	0.03
wt	2	5	24	7	265	301	0.107	0.021		gras-1	2	6	16	12	164	368	0.302	0.06
wt	2	5	24	8	263	302	0.239	0.048		gras-1	2	6	16	13	164	370	0.213	0.043
wt	2	5	24	9	263	301	0.107	0.021		gras-1	2	6	17	1	150	358	na	na
wt	2	5	24	10	265	300	0.239	0.048		gras-1	2	6	17	2	149	361	0.337	0.067
wt	2	5	24	11	267	299	0.239	0.048		gras-1	2	6	17	3	151	360	0.239	0.048
wt	2	5	24	12	267	303	0.427	0.085		gras-1	2	6	17	4	148	360	0.32	0.064
wt	2	5	24	13	267	302	0.107	0.021		gras-1	2	6	17	5	149	362	0.239	0.048
wt	2	5	25	1	279	305	na	na		gras-1	2	6	17	6	152	365	0.453	0.091
wt	2	5	25	2	281	306	0.239	0.048		gras-1	2	6	17	7	156	367	0.477	0.095
wt	2	5	25	3	280	304	0.239	0.048		gras-1	2	6	17	8	156	369	0.213	0.043
wt	2	5	25	4	283	309	0.622	0.124		gras-1	2	6	17	9	158	372	0.385	0.077
wt	2	5	25	5	284	310	0.151	0.03		gras-1	2	6	17	10	155	368	0.533	0.107
wt	2	5	25	6	284	312	0.213	0.043		gras-1	2	6	17	11	153	368	0.213	0.043
wt	2	5	25	7	284	312	0	0		gras-1	2	6	17	12	152	367	0.151	0.03
wt	2	5	25	8	282	312	0.213	0.043		gras-1	2	6	17	13	152	365	0.213	0.043
wt	2	5	25	9	282	312	0	0		gras-1	2	6	18	1	182	359	na	na
wt	2	5	25	10	285	312	0.32	0.064		gras-1	2	6	18	2	181	357	0.239	0.048
wt	2	5	25	11	285	314	0.213	0.043		gras-1	2	6	18	3	180	355	0.239	0.048
wt	2	5	25	12	283	312	0.302	0.06		gras-1	2	6	18	4	178	362	0.777	0.155
wt	2	5	25	13	284	314	0.239	0.048		gras-1	2	6	18	5	176	367	0.575	0.115
wt	2	5	26	1	286	301	na	na		gras-1	2	6	18	6	172	368	0.44	0.088
wt	2	5	26	2	282	302	0.44	0.088		gras-1	2	6	18	7	167	365	0.622	0.124
wt	2	5	26	3	285	299	0.453	0.091		gras-1	2	6	18	8	165	367	0.302	0.06
wt	2	5	26	4	282	298	0.337	0.067		gras-1	2	6	18	9	165	365	0.213	0.043
wt	2	5	26	5	282	298	0	0		gras-1	2	6	18	10	173	362	0.912	0.182
wt	2	5	26	6	283	300	0.239	0.048		gras-1	2	6	18	11	171	366	0.477	0.095
wt	2	5	26	7	283	298	0.213	0.043		gras-1	2	6	18	12	176	365	0.544	0.109
wt	2	5	26	8	283	296	0.213	0.043		gras-1	2	6	18	13	170	365	0.64	0.128
wt	2	5	26	9	282	298	0.239	0.048		gras-1	2	6	19	1	151	347	na	na
wt	2	5	26	10	284	300	0.302	0.06		gras-1	2	6	19	2	152	345	0.239	0.048
wt	2	5	26	11	284	301	0.107	0.021		gras-1	2	6	19	3	153	343	0.239	0.048
wt	2	5	26	12	283	301	0.107	0.021		gras-1	2	6	19	4	150	344	0.337	0.067
wt	2	5	26	13	283	300	0.107	0.021		gras-1	2	6	19	5	150	341	0.32	0.064
wt	2	5	27	1	281	316	na	na		gras-1	2	6	19	6	154	340	0.44	0.088
wt	2	5	27	2	284	318	0.385	0.077		gras-1	2	6	19	7	160	345	0.833	0.167
wt	2	5	27	3	282	317	0.239	0.048		gras-1	2	6	19	8	155	346	0.544	0.109
wt	2	5	27	4	280	315	0.302	0.06		gras-1	2	6	19	9	156	348	0.239	0.048
wt	2	5	27	5	281	315	0.107	0.021		gras-1	2	6	19	10	155	342	0.649	0.13
wt	2	5	27	6	282	316	0.151	0.03		gras-1	2	6	19	11	156	345	0.337	0.067
wt	2	5	27	7	283	317	0.151	0.03		gras-1	2	6	19	12	157	348	0.337	0.067
wt	2	5	27	8	283	317	0	0		gras-1	2	6	19	13	161	346	0.477	0.095
wt	2	5	27	9	283	318	0.107	0.021		gras-1	2	6	20	1	150	348	na	na
wt	2	5	27	10	283	318	0	0		gras-1	2	6	20	2	150	348	0	0
wt	2	5	27	11	284	318	0.107	0.021		gras-1	2	6	20	3	151	343	0.544	0.109
wt	2	5	27	12	286	318	0.213	0.043		gras-1	2	6	20	4	153	341	0.302	0.06
wt	2	5	27	13	287	319	0.151	0.03		gras-1	2	6	20	5	149	345	0.604	0.121
wt	2	5	28	1	259	337	na	na		gras-1	2	6	20	6	154	340	0.754	0.151
wt	2	5	28	2	260	339	0.239	0.048		gras-1	2	6	20	7	158	340	0.427	0.085
wt	2	5	28	3	260	336	0.32	0.064		gras-1	2	6	20	8	152	343	0.716	0.143
wt	2	5	28	4	260	336	0	0		gras-1	2	6	20	9	153	341	0.239	0.048
wt	2	5	28	5	260	338	0.213	0.043		gras-1	2	6	20	10	156	341	0.32	0.064
wt	2	5	28	6	259	336	0.239	0.048		gras-1	2	6	20	11	158	335	0.675	0.135
wt	2	5	28	7	258	336	0.107	0.021		gras-1	2	6	20	12	160	335	0.213	0.043
wt	2	5	28	8	259	334	0.239	0.048		gras-1	2	6	20	13	155	335	0.533	0.107
wt	2	5	28	9	258	332	0.239	0.048		gras-1	2	6	21	1	143	331	na	na
wt	2	5	28	10	261	335	0.453	0.091		gras-1	2	6	21	2	142	332	0.151	0.03
wt	2	5	28	11	260	334	0.151	0.03		gras-1	2	6	21	3	138	333	0.44	0.088
wt	2	5	28	12	259	334	0.107	0.021		gras-1	2	6	21	4	139	329	0.44	0.088
wt	2	5	28	13	259	336	0.213	0.043		gras-1	2	6	21	5	138	332	0.337	0.067
wt	2	5	29	1	271	346	na	na		gras-1	2	6	21	6	137	333	0.151	0.03
wt	2	5	29	2	270	348	0.239	0.048		gras-1	2	6	21	7	139	332	0.239	0.048
wt	2	5	29	3	268	344	0.477	0.095		gras-1	2	6	21	8	133	334	0.675	0.135
wt	2	5	29	4	270	344	0.213	0.043		gras-1	2	6	21	9	136	333	0.337	0.067
wt	2	5	29	5	272	344	0.213	0.043		gras-1	2	6	21	10	135	333	0.107	0.021
wt	2	5	29	6	269	345	0.337	0.067		gras-1	2	6	21	11	136	331	0.239	0.048
wt	2	5	29	7	267	345	0.213	0.043		gras-1	2	6	21	12	136	333	0.213	0.043
wt	2	5	29	8	269	345	0.213	0.043		gras-1	2	6	21	13	136	331	0.213	0.043
wt	2	5	29	9	271	345	0.213	0.043		gras-1	2	6	22	1	130	331	na	na
wt	2	5	29	10	269	345	0.213	0.043		gras-1	2	6	22	2	129	328	0.337	0.067
wt	2	5	29	11	269	347	0.213	0.043		gras-1	2	6	22	3	132	323	0.622	0.124
wt	2	5	29	12	272	347	0.32	0.064		gras-1	2	6	22	4	130	325	0.302	0.06
wt	2	5	29	13	270	347	0.213	0.043		gras-1	2	6	22	5	125	327	0.575	0.115
wt	2	5	30	1	285	343	na	na		gras-1	2	6	22	6	128	324	0.453	0.091
wt	2	5	30	2	285	345	0.213	0.043		gras-1	2	6	22	7	132	317	0.86	0.172
wt	2	5	30	3	282	343	0.385	0.077		gras-1	2	6	22	8	132	315	0.213	0.043
wt	2	5	30	4	284	343	0.213	0.043		gras-1	2	6	22	9	132	317	0.213	0.043
wt	2	5	30	5	284	341	0.213	0.043		gras-1	2	6	22	10	134	314	0.385	0.077
wt	2	5	30	6	282	342	0.239	0.048		gras-1	2	6	22	11	135	318	0.44	0.088
wt	2	5	30	7	281	342	0.107	0.021		gras-1	2	6	22	12	130	315	0.622	0.124
wt	2	5	30	8	282	343	0.151	0.03		gras-1	2	6	22	13	137	317	0.777	0.155
wt	2	5	30	9	282	343	0	0		gras-1	2	6	23	1	122	320	na	na
wt	2	5	30	10	282	343	0	0		gras-1	2	6	23	2	117	317	0.622	0.124
wt	2	5	30	11	283	343	0.107	0.021		gras-1	2	6	23	3	119	321	0.477	0.095
wt	2	5	30	12	283	343	0	0		gras-1	2	6	23	4	117	315	0.675	0.135
wt	2	5	30	13	283	343	0	0		gras-1	2	6	23	5	119	322	0.777	0.155
wt	2	5	31	1	287	339	na	na		gras-1	2	6	23	6	116	319	0.453	0.091
wt	2	5	31	2	286	341	0.239	0.048		gras-1	2	6	23	7	120	317	0.477	0.095
wt	2	5	31	3	286	341	0	0		gras-1	2	6	23	8	116	317	0.427	0.085
wt	2	5	31	4	287	341	0.107	0.021		gras-1	2	6	23	9	117	315	0.239	0.048
wt	2	5	31	5	287	340	0.107	0.021		gras-1	2	6	23	10	117	319	0.427	0.085
wt	2	5	31	6	284	341	0.337	0.067		gras-1	2	6	23	11	117	314	0.533	0.107
wt	2	5	31	7	286	340	0.239	0.048		gras-1	2	6	23	12	117	317	0.32	0.064
wt	2	5	31	8	284	340	0.213	0.043		gras-1	2	6	23	13	118	314	0.337	0.067
wt	2	5	31	9	282	340	0.213	0.043		gras-1	2	6	24	1	88	285	na	na
wt	2	5	31	10	281	340	0.107	0.021		gras-1	2	6	24	2	85	285	0.32	0.064
wt	2	5	31	11	280	338	0.239	0.048		gras-1	2	6	24	3	87	285	0.213	0.043
wt	2	5	31	12	281	337	0.151	0.03		gras-1	2	6	24	4	90	283	0.385	0.077
wt	2	5	31	13	280	337	0.107	0.021		gras-1	2	6	24	5	83	287	0.86	0.172
wt	2	5	32	1	252	353	na	na		gras-1	2	6	24	6	90	283	0.86	0.172
wt	2	5	32	2	253	353	0.107	0.021		gras-1	2	6	24	7	82	281	0.88	0.176
wt	2	5	32	3	254	350	0.337	0.067		gras-1	2	6	24	8	82	277	0.427	0.085
wt	2	5	32	4	256	349	0.239	0.048		gras-1	2	6	24	9	82	278	0.107	0.021
wt	2	5	32	5	253	349	0.32	0.064		gras-1	2	6	24	10	81	278	0.107	0.021
wt	2	5	32	6	251	350	0.239	0.048		gras-1	2	6	24	11	83	282	0.477	0.095
wt	2	5	32	7	251	350	0	0		gras-1	2	6	24	12	83	277	0.533	0.107
wt	2	5	32	8	253	350	0.213	0.043		gras-1	2	6	24	13	82	283	0.649	0.13
wt	2	5	32	9	254	349	0.151	0.03		gras-1	2	6	25	1	113	267	na	na
wt	2	5	32	10	252	349	0.213	0.043		gras-1	2	6	25	2	115	269	0.302	0.06
wt	2	5	32	11	253	350	0.151	0.03		gras-1	2	6	25	3	118	272	0.453	0.091
wt	2	5	32	12	252	352	0.239	0.048		gras-1	2	6	25	4	118	273	0.107	0.021
wt	2	5	32	13	256	353	0.44	0.088		gras-1	2	6	25	5	118	271	0.213	0.043
wt	2	5	33	1	270	354	na	na		gras-1	2	6	25	6	120	277	0.675	0.135
wt	2	5	33	2	270	355	0.107	0.021		gras-1	2	6	25	7	120	273	0.427	0.085
wt	2	5	33	3	267	351	0.533	0.107		gras-1	2	6	25	8	117	276	0.453	0.091
wt	2	5	33	4	265	350	0.239	0.048		gras-1	2	6	25	9	114	273	0.453	0.091
wt	2	5	33	5	264	349	0.151	0.03		gras-1	2	6	25	10	119	274	0.544	0.109
wt	2	5	33	6	264	349	0	0		gras-1	2	6	25	11	119	277	0.32	0.064
wt	2	5	33	7	262	349	0.213	0.043		gras-1	2	6	25	12	119	284	0.747	0.149
wt	2	5	33	8	264	350	0.239	0.048		gras-1	2	6	25	13	119	281	0.32	0.064
wt	2	5	33	9	265	350	0.107	0.021		gras-1	2	6	26	1	154	301	na	na
wt	2	5	33	10	266	351	0.151	0.03		gras-1	2	6	26	2	155	302	0.151	0.03
wt	2	5	33	11	264	352	0.239	0.048		gras-1	2	6	26	3	149	300	0.675	0.135
wt	2	5	33	12	262	353	0.239	0.048		gras-1	2	6	26	4	153	300	0.427	0.085
wt	2	5	33	13	264	353	0.213	0.043		gras-1	2	6	26	5	148	299	0.544	0.109
wt	2	5	34	1	269	372	na	na		gras-1	2	6	26	6	153	300	0.544	0.109
wt	2	5	34	2	273	372	0.427	0.085		gras-1	2	6	26	7	153	302	0.213	0.043
wt	2	5	34	3	272	371	0.151	0.03		gras-1	2	6	26	8	153	304	0.213	0.043
wt	2	5	34	4	271	372	0.151	0.03		gras-1	2	6	26	9	152	304	0.107	0.021
wt	2	5	34	5	269	373	0.239	0.048		gras-1	2	6	26	10	151	300	0.44	0.088
wt	2	5	34	6	266	374	0.337	0.067		gras-1	2	6	26	11	148	301	0.337	0.067
wt	2	5	34	7	266	374	0	0		gras-1	2	6	26	12	149	301	0.107	0.021
wt	2	5	34	8	263	375	0.337	0.067		gras-1	2	6	26	13	147	300	0.239	0.048
wt	2	5	34	9	266	375	0.32	0.064		gras-1	2	6	27	1	179	328	na	na
wt	2	5	34	10	266	376	0.107	0.021		gras-1	2	6	27	2	177	328	0.213	0.043
wt	2	5	34	11	266	377	0.107	0.021		gras-1	2	6	27	3	179	328	0.213	0.043
wt	2	5	34	12	266	377	0	0		gras-1	2	6	27	4	173	327	0.649	0.13
wt	2	5	34	13	265	377	0.107	0.021		gras-1	2	6	27	5	177	328	0.44	0.088
wt	2	5	35	1	283	396	na	na		gras-1	2	6	27	6	177	328	0	0
wt	2	5	35	2	282	396	0.107	0.021		gras-1	2	6	27	7	179	330	0.302	0.06
wt	2	5	35	3	282	394	0.213	0.043		gras-1	2	6	27	8	174	329	0.544	0.109
wt	2	5	35	4	281	393	0.151	0.03		gras-1	2	6	27	9	172	329	0.213	0.043
wt	2	5	35	5	285	396	0.533	0.107		gras-1	2	6	27	10	175	329	0.32	0.064
wt	2	5	35	6	283	397	0.239	0.048		gras-1	2	6	27	11	174	327	0.239	0.048
wt	2	5	35	7	282	395	0.239	0.048		gras-1	2	6	27	12	173	329	0.239	0.048
wt	2	5	35	8	281	394	0.151	0.03		gras-1	2	6	27	13	171	327	0.302	0.06
wt	2	5	35	9	284	396	0.385	0.077		gras-1	2	6	28	1	197	351	na	na
wt	2	5	35	10	281	397	0.337	0.067		gras-1	2	6	28	2	196	354	0.337	0.067
wt	2	5	35	11	281	394	0.32	0.064		gras-1	2	6	28	3	197	352	0.239	0.048
wt	2	5	35	12	283	396	0.302	0.06		gras-1	2	6	28	4	194	350	0.385	0.077
wt	2	5	35	13	283	399	0.32	0.064		gras-1	2	6	28	5	198	355	0.683	0.137
wt	2	5	36	1	287	400	na	na		gras-1	2	6	28	6	197	357	0.239	0.048
wt	2	5	36	2	289	402	0.302	0.06		gras-1	2	6	28	7	200	358	0.337	0.067
wt	2	5	36	3	290	399	0.337	0.067		gras-1	2	6	28	8	196	359	0.44	0.088
wt	2	5	36	4	294	400	0.44	0.088		gras-1	2	6	28	9	196	356	0.32	0.064
wt	2	5	36	5	294	400	0	0		gras-1	2	6	28	10	197	358	0.239	0.048
wt	2	5	36	6	292	401	0.239	0.048		gras-1	2	6	28	11	200	357	0.337	0.067
wt	2	5	36	7	289	400	0.337	0.067		gras-1	2	6	28	12	198	357	0.213	0.043
wt	2	5	36	8	289	400	0	0		gras-1	2	6	28	13	196	354	0.385	0.077
wt	2	5	36	9	288	400	0.107	0.021		gras-1	2	6	29	1	198	327	na	na
wt	2	5	36	10	287	400	0.107	0.021		gras-1	2	6	29	2	198	328	0.107	0.021
wt	2	5	36	11	287	400	0	0		gras-1	2	6	29	3	198	329	0.107	0.021
wt	2	5	36	12	287	400	0	0		gras-1	2	6	29	4	198	325	0.427	0.085
wt	2	5	36	13	287	400	0	0		gras-1	2	6	29	5	196	325	0.213	0.043
wt	2	5	37	1	280	403	na	na		gras-1	2	6	29	6	194	330	0.575	0.115
wt	2	5	37	2	279	399	0.44	0.088		gras-1	2	6	29	7	197	327	0.453	0.091
wt	2	5	37	3	278	395	0.44	0.088		gras-1	2	6	29	8	194	329	0.385	0.077
wt	2	5	37	4	276	392	0.385	0.077		gras-1	2	6	29	9	193	331	0.239	0.048
wt	2	5	37	5	274	392	0.213	0.043		gras-1	2	6	29	10	195	327	0.477	0.095
wt	2	5	37	6	276	394	0.302	0.06		gras-1	2	6	29	11	195	333	0.64	0.128
wt	2	5	37	7	277	398	0.44	0.088		gras-1	2	6	29	12	193	336	0.385	0.077
wt	2	5	37	8	275	393	0.575	0.115		gras-1	2	6	29	13	193	338	0.213	0.043
wt	2	5	37	9	275	392	0.107	0.021		gras-1	2	6	30	1	171	275	na	na
wt	2	5	37	10	278	397	0.622	0.124		gras-1	2	6	30	2	171	275	0	0
wt	2	5	37	11	280	399	0.302	0.06		gras-1	2	6	30	3	176	273	0.575	0.115
wt	2	5	37	12	280	400	0.107	0.021		gras-1	2	6	30	4	172	274	0.44	0.088
wt	2	5	37	13	280	402	0.213	0.043		gras-1	2	6	30	5	167	274	0.533	0.107
wt	2	5	38	1	326	400	na	na		gras-1	2	6	30	6	178	273	1.179	0.236
wt	2	5	38	2	327	401	0.151	0.03		gras-1	2	6	30	7	181	274	0.337	0.067
wt	2	5	38	3	326	399	0.239	0.048		gras-1	2	6	30	8	179	274	0.213	0.043
wt	2	5	38	4	327	399	0.107	0.021		gras-1	2	6	30	9	176	275	0.337	0.067
wt	2	5	38	5	328	400	0.151	0.03		gras-1	2	6	30	10	171	273	0.575	0.115
wt	2	5	38	6	328	400	0	0		gras-1	2	6	30	11	167	273	0.427	0.085
wt	2	5	38	7	325	399	0.337	0.067		gras-1	2	6	30	12	163	271	0.477	0.095
wt	2	5	38	8	324	398	0.151	0.03		gras-1	2	6	30	13	170	269	0.777	0.155
wt	2	5	38	9	322	396	0.302	0.06		gras-1	2	6	31	1	161	267	na	na
wt	2	5	38	10	323	395	0.151	0.03		gras-1	2	6	31	2	159	264	0.385	0.077
wt	2	5	38	11	324	397	0.239	0.048		gras-1	2	6	31	3	159	264	0	0
wt	2	5	38	12	326	398	0.239	0.048		gras-1	2	6	31	4	155	261	0.533	0.107
wt	2	5	38	13	328	400	0.302	0.06		gras-1	2	6	31	5	156	261	0.107	0.021
wt	2	5	39	1	347	409	na	na		gras-1	2	6	31	6	155	258	0.337	0.067
wt	2	5	39	2	346	409	0.107	0.021		gras-1	2	6	31	7	155	256	0.213	0.043
wt	2	5	39	3	347	407	0.239	0.048		gras-1	2	6	31	8	154	254	0.239	0.048
wt	2	5	39	4	347	406	0.107	0.021		gras-1	2	6	31	9	154	252	0.213	0.043
wt	2	5	39	5	347	406	0	0		gras-1	2	6	31	10	155	247	0.544	0.109
wt	2	5	39	6	347	406	0	0		gras-1	2	6	31	11	159	245	0.477	0.095
wt	2	5	39	7	346	406	0.107	0.021		gras-1	2	6	31	12	160	250	0.544	0.109
wt	2	5	39	8	345	406	0.107	0.021		gras-1	2	6	31	13	155	250	0.533	0.107
wt	2	5	39	9	345	406	0	0		gras-1	2	6	32	1	215	305	na	na
wt	2	5	39	10	343	409	0.385	0.077		gras-1	2	6	32	2	205	305	1.067	0.213
wt	2	5	39	11	344	410	0.151	0.03		gras-1	2	6	32	3	204	305	0.107	0.021
wt	2	5	39	12	346	408	0.302	0.06		gras-1	2	6	32	4	200	302	0.533	0.107
wt	2	5	39	13	346	407	0.107	0.021		gras-1	2	6	32	5	201	303	0.151	0.03
wt	2	5	40	1	369	408	na	na		gras-1	2	6	32	6	199	304	0.239	0.048
wt	2	5	40	2	370	411	0.337	0.067		gras-1	2	6	32	7	202	304	0.32	0.064
wt	2	5	40	3	369	406	0.544	0.109		gras-1	2	6	32	8	200	306	0.302	0.06
wt	2	5	40	4	368	406	0.107	0.021		gras-1	2	6	32	9	196	305	0.44	0.088
wt	2	5	40	5	369	408	0.239	0.048		gras-1	2	6	32	10	198	303	0.302	0.06
wt	2	5	40	6	370	409	0.151	0.03		gras-1	2	6	32	11	202	306	0.533	0.107
wt	2	5	40	7	368	408	0.239	0.048		gras-1	2	6	32	12	195	298	1.134	0.227
wt	2	5	40	8	367	407	0.151	0.03		gras-1	2	6	32	13	194	295	0.337	0.067
wt	2	5	40	9	368	408	0.151	0.03		gras-1	2	6	33	1	201	293	na	na
wt	2	5	40	10	369	409	0.151	0.03		gras-1	2	6	33	2	199	295	0.302	0.06
wt	2	5	40	11	371	414	0.575	0.115		gras-1	2	6	33	3	199	299	0.427	0.085
wt	2	5	40	12	372	416	0.239	0.048		gras-1	2	6	33	4	198	295	0.44	0.088
wt	2	5	40	13	373	420	0.44	0.088		gras-1	2	6	33	5	197	298	0.337	0.067
wt	2	5	41	1	340	433	na	na		gras-1	2	6	33	6	200	294	0.533	0.107
wt	2	5	41	2	343	437	0.533	0.107		gras-1	2	6	33	7	201	300	0.649	0.13
wt	2	5	41	3	342	434	0.337	0.067		gras-1	2	6	33	8	198	301	0.337	0.067
wt	2	5	41	4	340	432	0.302	0.06		gras-1	2	6	33	9	198	290	1.174	0.235
wt	2	5	41	5	340	431	0.107	0.021		gras-1	2	6	33	10	198	293	0.32	0.064
wt	2	5	41	6	339	430	0.151	0.03		gras-1	2	6	33	11	194	289	0.604	0.121
wt	2	5	41	7	339	429	0.107	0.021		gras-1	2	6	33	12	197	293	0.533	0.107
wt	2	5	41	8	340	432	0.337	0.067		gras-1	2	6	33	13	198	292	0.151	0.03
wt	2	5	41	9	342	432	0.213	0.043		gras-1	2	6	34	1	258	309	na	na
wt	2	5	41	10	342	432	0	0		gras-1	2	6	34	2	254	306	0.533	0.107
wt	2	5	41	11	343	433	0.151	0.03		gras-1	2	6	34	3	256	306	0.213	0.043
wt	2	5	41	12	345	434	0.239	0.048		gras-1	2	6	34	4	253	303	0.453	0.091
wt	2	5	41	13	347	435	0.239	0.048		gras-1	2	6	34	5	250	306	0.453	0.091
wt	2	5	42	1	293	444	na	na		gras-1	2	6	34	6	253	304	0.385	0.077
wt	2	5	42	2	293	444	0	0		gras-1	2	6	34	7	256	304	0.32	0.064
wt	2	5	42	3	296	441	0.453	0.091		gras-1	2	6	34	8	251	306	0.575	0.115
wt	2	5	42	4	299	441	0.32	0.064		gras-1	2	6	34	9	250	303	0.337	0.067
wt	2	5	42	5	299	441	0	0		gras-1	2	6	34	10	249	305	0.239	0.048
wt	2	5	42	6	298	440	0.151	0.03		gras-1	2	6	34	11	246	300	0.622	0.124
wt	2	5	42	7	297	440	0.107	0.021		gras-1	2	6	34	12	242	301	0.44	0.088
wt	2	5	42	8	296	440	0.107	0.021		gras-1	2	6	34	13	241	301	0.107	0.021
wt	2	5	42	9	298	441	0.239	0.048		gras-1	2	6	35	1	250	297	na	na
wt	2	5	42	10	298	441	0	0		gras-1	2	6	35	2	248	299	0.302	0.06
wt	2	5	42	11	298	442	0.107	0.021		gras-1	2	6	35	3	247	298	0.151	0.03
wt	2	5	42	12	299	442	0.107	0.021		gras-1	2	6	35	4	249	299	0.239	0.048
wt	2	5	42	13	300	442	0.107	0.021		gras-1	2	6	35	5	250	299	0.107	0.021
wt	2	5	43	1	305	410	na	na		gras-1	2	6	35	6	247	299	0.32	0.064
wt	2	5	43	2	303	413	0.385	0.077		gras-1	2	6	35	7	246	299	0.107	0.021
wt	2	5	43	3	302	411	0.239	0.048		gras-1	2	6	35	8	241	300	0.544	0.109
wt	2	5	43	4	301	410	0.151	0.03		gras-1	2	6	35	9	237	302	0.477	0.095
wt	2	5	43	5	299	410	0.213	0.043		gras-1	2	6	35	10	235	302	0.213	0.043
wt	2	5	43	6	299	410	0	0		gras-1	2	6	35	11	244	301	0.966	0.193
wt	2	5	43	7	301	410	0.213	0.043		gras-1	2	6	35	12	240	300	0.44	0.088
wt	2	5	43	8	299	410	0.213	0.043		gras-1	2	6	35	13	237	301	0.337	0.067
wt	2	5	43	9	298	410	0.107	0.021		gras-1	2	6	36	1	270	317	na	na
wt	2	5	43	10	298	412	0.213	0.043		gras-1	2	6	36	2	270	312	0.533	0.107
wt	2	5	43	11	302	412	0.427	0.085		gras-1	2	6	36	3	270	310	0.213	0.043
wt	2	5	43	12	300	411	0.239	0.048		gras-1	2	6	36	4	267	311	0.337	0.067
wt	2	5	43	13	300	412	0.107	0.021		gras-1	2	6	36	5	266	311	0.107	0.021
wt	2	5	44	1	314	438	na	na		gras-1	2	6	36	6	267	308	0.337	0.067
wt	2	5	44	2	316	438	0.213	0.043		gras-1	2	6	36	7	271	315	0.86	0.172
wt	2	5	44	3	317	434	0.44	0.088		gras-1	2	6	36	8	274	314	0.337	0.067
wt	2	5	44	4	318	434	0.107	0.021		gras-1	2	6	36	9	273	318	0.44	0.088
wt	2	5	44	5	317	432	0.239	0.048		gras-1	2	6	36	10	270	319	0.337	0.067
wt	2	5	44	6	317	434	0.213	0.043		gras-1	2	6	36	11	274	318	0.44	0.088
wt	2	5	44	7	317	435	0.107	0.021		gras-1	2	6	36	12	274	315	0.32	0.064
wt	2	5	44	8	317	437	0.213	0.043		gras-1	2	6	36	13	271	313	0.385	0.077
wt	2	5	44	9	314	435	0.385	0.077		gras-1	2	6	37	1	297	301	na	na
wt	2	5	44	10	316	436	0.239	0.048		gras-1	2	6	37	2	294	302	0.337	0.067
wt	2	5	44	11	318	437	0.239	0.048		gras-1	2	6	37	3	297	301	0.337	0.067
wt	2	5	44	12	320	436	0.239	0.048		gras-1	2	6	37	4	293	301	0.427	0.085
wt	2	5	44	13	320	435	0.107	0.021		gras-1	2	6	37	5	293	300	0.107	0.021
wt	2	5	45	1	274	474	na	na		gras-1	2	6	37	6	296	299	0.337	0.067
wt	2	5	45	2	272	474	0.213	0.043		gras-1	2	6	37	7	297	301	0.239	0.048
wt	2	5	45	3	267	472	0.575	0.115		gras-1	2	6	37	8	294	302	0.337	0.067
wt	2	5	45	4	270	473	0.337	0.067		gras-1	2	6	37	9	297	303	0.337	0.067
wt	2	5	45	5	272	472	0.239	0.048		gras-1	2	6	37	10	293	300	0.533	0.107
wt	2	5	45	6	271	471	0.151	0.03		gras-1	2	6	37	11	292	297	0.337	0.067
wt	2	5	45	7	268	472	0.337	0.067		gras-1	2	6	37	12	296	299	0.477	0.095
wt	2	5	45	8	270	472	0.213	0.043		gras-1	2	6	37	13	296	300	0.107	0.021
wt	2	5	45	9	271	470	0.239	0.048		gras-1	2	6	38	1	252	290	na	na
wt	2	5	45	10	271	474	0.427	0.085		gras-1	2	6	38	2	252	290	0	0
wt	2	5	45	11	272	474	0.107	0.021		gras-1	2	6	38	3	249	290	0.32	0.064
wt	2	5	45	12	269	473	0.337	0.067		gras-1	2	6	38	4	244	288	0.575	0.115
wt	2	5	45	13	268	473	0.107	0.021		gras-1	2	6	38	5	249	289	0.544	0.109
wt	2	5	46	1	260	447	na	na		gras-1	2	6	38	6	243	289	0.64	0.128
wt	2	5	46	2	261	448	0.151	0.03		gras-1	2	6	38	7	248	289	0.533	0.107
wt	2	5	46	3	265	444	0.604	0.121		gras-1	2	6	38	8	251	291	0.385	0.077
wt	2	5	46	4	268	445	0.337	0.067		gras-1	2	6	38	9	248	291	0.32	0.064
wt	2	5	46	5	275	446	0.754	0.151		gras-1	2	6	38	10	242	288	0.716	0.143
wt	2	5	46	6	279	450	0.604	0.121		gras-1	2	6	38	11	238	286	0.477	0.095
wt	2	5	46	7	281	452	0.302	0.06		gras-1	2	6	38	12	242	287	0.44	0.088
wt	2	5	46	8	278	449	0.453	0.091		gras-1	2	6	38	13	243	287	0.107	0.021
wt	2	5	46	9	275	447	0.385	0.077		gras-1	2	6	39	1	235	267	na	na
wt	2	5	46	10	277	449	0.302	0.06		gras-1	2	6	39	2	235	264	0.32	0.064
wt	2	5	46	11	279	450	0.239	0.048		gras-1	2	6	39	3	239	259	0.683	0.137
wt	2	5	46	12	279	452	0.213	0.043		gras-1	2	6	39	4	245	256	0.716	0.143
wt	2	5	46	13	279	452	0	0		gras-1	2	6	39	5	249	253	0.533	0.107
wt	2	5	47	1	287	466	na	na		gras-1	2	6	39	6	241	255	0.88	0.176
wt	2	5	47	2	287	468	0.213	0.043		gras-1	2	6	39	7	252	255	1.174	0.235
wt	2	5	47	3	287	464	0.427	0.085		gras-1	2	6	39	8	238	254	1.498	0.3
wt	2	5	47	4	287	464	0	0		gras-1	2	6	39	9	243	254	0.533	0.107
wt	2	5	47	5	287	464	0	0		gras-1	2	6	39	10	245	252	0.302	0.06
wt	2	5	47	6	285	463	0.239	0.048		gras-1	2	6	39	11	246	252	0.107	0.021
wt	2	5	47	7	286	463	0.107	0.021		gras-1	2	6	39	12	246	254	0.213	0.043
wt	2	5	47	8	287	465	0.239	0.048		gras-1	2	6	39	13	246	252	0.213	0.043
wt	2	5	47	9	285	465	0.213	0.043		gras-1	2	6	40	1	211	266	na	na
wt	2	5	47	10	287	465	0.213	0.043		gras-1	2	6	40	2	207	266	0.427	0.085
wt	2	5	47	11	288	465	0.107	0.021		gras-1	2	6	40	3	213	265	0.649	0.13
wt	2	5	47	12	288	466	0.107	0.021		gras-1	2	6	40	4	211	266	0.239	0.048
wt	2	5	47	13	288	467	0.107	0.021		gras-1	2	6	40	5	212	265	0.151	0.03
wt	2	5	48	1	305	482	na	na		gras-1	2	6	40	6	208	266	0.44	0.088
wt	2	5	48	2	306	483	0.151	0.03		gras-1	2	6	40	7	206	265	0.239	0.048
wt	2	5	48	3	309	477	0.716	0.143		gras-1	2	6	40	8	207	261	0.44	0.088
wt	2	5	48	4	310	478	0.151	0.03		gras-1	2	6	40	9	209	265	0.477	0.095
wt	2	5	48	5	308	478	0.213	0.043		gras-1	2	6	40	10	204	257	1.007	0.201
wt	2	5	48	6	306	481	0.385	0.077		gras-1	2	6	40	11	209	260	0.622	0.124
wt	2	5	48	7	306	484	0.32	0.064		gras-1	2	6	40	12	212	261	0.337	0.067
wt	2	5	48	8	306	486	0.213	0.043		gras-1	2	6	40	13	214	264	0.385	0.077
wt	2	5	48	9	308	483	0.385	0.077		gras-1	2	6	41	1	268	247	na	na
wt	2	5	48	10	312	479	0.604	0.121		gras-1	2	6	41	2	260	248	0.86	0.172
wt	2	5	48	11	314	478	0.239	0.048		gras-1	2	6	41	3	257	245	0.453	0.091
wt	2	5	48	12	314	478	0	0		gras-1	2	6	41	4	260	247	0.385	0.077
wt	2	5	48	13	314	474	0.427	0.085		gras-1	2	6	41	5	256	247	0.427	0.085
wt	2	5	49	1	309	487	na	na		gras-1	2	6	41	6	262	247	0.64	0.128
wt	2	5	49	2	309	487	0	0		gras-1	2	6	41	7	263	247	0.107	0.021
wt	2	5	49	3	308	484	0.337	0.067		gras-1	2	6	41	8	256	246	0.754	0.151
wt	2	5	49	4	307	483	0.151	0.03		gras-1	2	6	41	9	256	248	0.213	0.043
wt	2	5	49	5	307	483	0	0		gras-1	2	6	41	10	254	244	0.477	0.095
wt	2	5	49	6	305	484	0.239	0.048		gras-1	2	6	41	11	259	246	0.575	0.115
wt	2	5	49	7	306	486	0.239	0.048		gras-1	2	6	41	12	255	245	0.44	0.088
wt	2	5	49	8	307	485	0.151	0.03		gras-1	2	6	41	13	252	243	0.385	0.077
wt	2	5	49	9	309	485	0.213	0.043		gras-1	2	6	42	1	250	233	na	na
wt	2	5	49	10	310	484	0.151	0.03		gras-1	2	6	42	2	252	231	0.302	0.06
wt	2	5	49	11	311	484	0.107	0.021		gras-1	2	6	42	3	252	234	0.32	0.064
wt	2	5	49	12	310	485	0.151	0.03		gras-1	2	6	42	4	252	234	0	0
wt	2	5	49	13	310	483	0.213	0.043		gras-1	2	6	42	5	248	232	0.477	0.095
wt	2	5	50	1	342	434	na	na		gras-1	2	6	42	6	252	230	0.477	0.095
wt	2	5	50	2	344	435	0.239	0.048		gras-1	2	6	42	7	263	226	1.249	0.25
wt	2	5	50	3	340	433	0.477	0.095		gras-1	2	6	42	8	265	227	0.239	0.048
wt	2	5	50	4	343	434	0.337	0.067		gras-1	2	6	42	9	268	228	0.337	0.067
wt	2	5	50	5	341	431	0.385	0.077		gras-1	2	6	42	10	266	226	0.302	0.06
wt	2	5	50	6	340	431	0.107	0.021		gras-1	2	6	42	11	266	222	0.427	0.085
wt	2	5	50	7	339	431	0.107	0.021		gras-1	2	6	42	12	268	227	0.575	0.115
wt	2	5	50	8	339	432	0.107	0.021		gras-1	2	6	42	13	272	229	0.477	0.095
wt	2	5	50	9	341	433	0.239	0.048		gras-1	2	6	43	1	271	212	na	na
wt	2	5	50	10	342	433	0.107	0.021		gras-1	2	6	43	2	269	211	0.239	0.048
wt	2	5	50	11	345	434	0.337	0.067		gras-1	2	6	43	3	273	211	0.427	0.085
wt	2	5	50	12	347	435	0.239	0.048		gras-1	2	6	43	4	268	210	0.544	0.109
wt	2	5	50	13	348	435	0.107	0.021		gras-1	2	6	43	5	266	210	0.213	0.043
wt	2	5	51	1	345	425	na	na		gras-1	2	6	43	6	268	209	0.239	0.048
wt	2	5	51	2	345	427	0.213	0.043		gras-1	2	6	43	7	272	211	0.477	0.095
wt	2	5	51	3	344	427	0.107	0.021		gras-1	2	6	43	8	271	212	0.151	0.03
wt	2	5	51	4	341	428	0.337	0.067		gras-1	2	6	43	9	267	211	0.44	0.088
wt	2	5	51	5	343	430	0.302	0.06		gras-1	2	6	43	10	268	209	0.239	0.048
wt	2	5	51	6	349	434	0.769	0.154		gras-1	2	6	43	11	270	210	0.239	0.048
wt	2	5	51	7	349	434	0	0		gras-1	2	6	43	12	262	212	0.88	0.176
wt	2	5	51	8	349	434	0	0		gras-1	2	6	43	13	264	209	0.385	0.077
wt	2	5	51	9	348	434	0.107	0.021		gras-1	2	6	44	1	255	215	na	na
wt	2	5	51	10	348	434	0	0		gras-1	2	6	44	2	254	217	0.239	0.048
wt	2	5	51	11	350	435	0.239	0.048		gras-1	2	6	44	3	251	219	0.385	0.077
wt	2	5	51	12	351	436	0.151	0.03		gras-1	2	6	44	4	251	216	0.32	0.064
wt	2	5	51	13	352	436	0.107	0.021		gras-1	2	6	44	5	249	220	0.477	0.095
wt	2	5	52	1	369	407	na	na		gras-1	2	6	44	6	246	218	0.385	0.077
wt	2	5	52	2	370	409	0.239	0.048		gras-1	2	6	44	7	250	221	0.533	0.107
wt	2	5	52	3	369	406	0.337	0.067		gras-1	2	6	44	8	246	222	0.44	0.088
wt	2	5	52	4	369	407	0.107	0.021		gras-1	2	6	44	9	245	223	0.151	0.03
wt	2	5	52	5	369	408	0.107	0.021		gras-1	2	6	44	10	246	218	0.544	0.109
wt	2	5	52	6	367	407	0.239	0.048		gras-1	2	6	44	11	248	222	0.477	0.095
wt	2	5	52	7	369	408	0.239	0.048		gras-1	2	6	44	12	248	222	0	0
wt	2	5	52	8	370	410	0.239	0.048		gras-1	2	6	44	13	245	224	0.385	0.077
wt	2	5	52	9	367	408	0.385	0.077		gras-1	2	6	45	1	278	271	na	na
wt	2	5	52	10	369	409	0.239	0.048		gras-1	2	6	45	2	276	277	0.675	0.135
wt	2	5	52	11	372	415	0.716	0.143		gras-1	2	6	45	3	277	274	0.337	0.067
wt	2	5	52	12	373	417	0.239	0.048		gras-1	2	6	45	4	275	273	0.239	0.048
wt	2	5	52	13	372	418	0.151	0.03		gras-1	2	6	45	5	278	277	0.533	0.107
wt	2	5	53	1	366	431	na	na		gras-1	2	6	45	6	281	276	0.337	0.067
wt	2	5	53	2	364	433	0.302	0.06		gras-1	2	6	45	7	286	273	0.622	0.124
wt	2	5	53	3	363	430	0.337	0.067		gras-1	2	6	45	8	288	269	0.477	0.095
wt	2	5	53	4	363	430	0	0		gras-1	2	6	45	9	282	272	0.716	0.143
wt	2	5	53	5	362	430	0.107	0.021		gras-1	2	6	45	10	286	266	0.769	0.154
wt	2	5	53	6	362	430	0	0		gras-1	2	6	45	11	286	263	0.32	0.064
wt	2	5	53	7	364	430	0.213	0.043		gras-1	2	6	45	12	287	261	0.239	0.048
wt	2	5	53	8	364	430	0	0		gras-1	2	6	45	13	290	257	0.533	0.107
wt	2	5	53	9	363	430	0.107	0.021		gras-1	2	6	46	1	319	281	na	na
wt	2	5	53	10	363	430	0	0		gras-1	2	6	46	2	320	281	0.107	0.021
wt	2	5	53	11	363	430	0	0		gras-1	2	6	46	3	324	277	0.604	0.121
wt	2	5	53	12	363	432	0.213	0.043		gras-1	2	6	46	4	326	279	0.302	0.06
wt	2	5	53	13	364	434	0.239	0.048		gras-1	2	6	46	5	330	279	0.427	0.085
wt	2	5	54	1	373	442	na	na		gras-1	2	6	46	6	331	278	0.151	0.03
wt	2	5	54	2	373	442	0	0		gras-1	2	6	46	7	333	278	0.213	0.043
wt	2	5	54	3	368	444	0.575	0.115		gras-1	2	6	46	8	335	280	0.302	0.06
wt	2	5	54	4	367	448	0.44	0.088		gras-1	2	6	46	9	333	275	0.575	0.115
wt	2	5	54	5	366	448	0.107	0.021		gras-1	2	6	46	10	332	272	0.337	0.067
wt	2	5	54	6	365	450	0.239	0.048		gras-1	2	6	46	11	334	277	0.575	0.115
wt	2	5	54	7	364	450	0.107	0.021		gras-1	2	6	46	12	336	280	0.385	0.077
wt	2	5	54	8	365	451	0.151	0.03		gras-1	2	6	46	13	338	282	0.302	0.06
wt	2	5	54	9	365	449	0.213	0.043		gras-1	2	6	47	1	324	314	na	na
wt	2	5	54	10	365	450	0.107	0.021		gras-1	2	6	47	2	326	316	0.302	0.06
wt	2	5	54	11	366	453	0.337	0.067		gras-1	2	6	47	3	326	314	0.213	0.043
wt	2	5	54	12	365	457	0.44	0.088		gras-1	2	6	47	4	321	313	0.544	0.109
wt	2	5	54	13	364	455	0.239	0.048		gras-1	2	6	47	5	321	312	0.107	0.021
wt	2	5	1	1	365	394	na	na		gras-1	2	6	47	6	323	314	0.302	0.06
wt	2	5	1	2	358	393	0.754	0.151		gras-1	2	6	47	7	321	313	0.239	0.048
wt	2	5	1	3	356	393	0.213	0.043		gras-1	2	6	47	8	323	314	0.239	0.048
wt	2	5	1	4	360	393	0.427	0.085		gras-1	2	6	47	9	323	314	0	0
wt	2	5	1	5	361	394	0.151	0.03		gras-1	2	6	47	10	326	313	0.337	0.067
wt	2	6	1	6	361	394	0	0		gras-1	2	6	47	11	331	313	0.533	0.107
wt	2	6	1	7	355	395	0.649	0.13		gras-1	2	6	47	12	336	309	0.683	0.137
wt	2	6	1	8	359	394	0.44	0.088		gras-1	2	6	47	13	339	312	0.453	0.091
wt	2	6	1	9	359	394	0	0		gras-1	2	6	48	1	347	307	na	na
wt	2	6	1	10	359	393	0.107	0.021		gras-1	2	6	48	2	346	305	0.239	0.048
wt	2	6	1	11	361	392	0.239	0.048		gras-1	2	6	48	3	345	303	0.239	0.048
wt	2	6	1	12	359	393	0.239	0.048		gras-1	2	6	48	4	342	301	0.385	0.077
wt	2	6	1	13	359	393	0	0		gras-1	2	6	48	5	343	295	0.649	0.13
wt	2	6	2	1	363	408	na	na		gras-1	2	6	48	6	344	295	0.107	0.021
wt	2	6	2	2	358	405	0.622	0.124		gras-1	2	6	48	7	348	293	0.477	0.095
wt	2	6	2	3	358	405	0	0		gras-1	2	6	48	8	345	295	0.385	0.077
wt	2	6	2	4	359	407	0.239	0.048		gras-1	2	6	48	9	344	294	0.151	0.03
wt	2	6	2	5	360	407	0.107	0.021		gras-1	2	6	48	10	344	290	0.427	0.085
wt	2	6	2	6	361	407	0.107	0.021		gras-1	2	6	48	11	348	294	0.604	0.121
wt	2	6	2	7	356	407	0.533	0.107		gras-1	2	6	48	12	347	289	0.544	0.109
wt	2	6	2	8	356	404	0.32	0.064		gras-1	2	6	48	13	348	289	0.107	0.021
wt	2	6	2	9	358	404	0.213	0.043		gras-1	2	6	49	1	295	232	na	na
wt	2	6	2	10	359	406	0.239	0.048		gras-1	2	6	49	2	296	232	0.107	0.021
wt	2	6	2	11	357	406	0.213	0.043		gras-1	2	6	49	3	293	234	0.385	0.077
wt	2	6	2	12	356	406	0.107	0.021		gras-1	2	6	49	4	293	236	0.213	0.043
wt	2	6	2	13	359	406	0.32	0.064		gras-1	2	6	49	5	294	232	0.44	0.088
wt	2	6	3	1	374	386	na	na		gras-1	2	6	49	6	294	232	0	0
wt	2	6	3	2	367	385	0.754	0.151		gras-1	2	6	49	7	297	231	0.337	0.067
wt	2	6	3	3	370	387	0.385	0.077		gras-1	2	6	49	8	296	229	0.239	0.048
wt	2	6	3	4	370	387	0	0		gras-1	2	6	49	9	296	237	0.854	0.171
wt	2	6	3	5	370	387	0	0		gras-1	2	6	49	10	298	238	0.239	0.048
wt	2	6	3	6	369	387	0.107	0.021		gras-1	2	6	49	11	300	239	0.239	0.048
wt	2	6	3	7	367	386	0.239	0.048		gras-1	2	6	49	12	302	239	0.213	0.043
wt	2	6	3	8	369	386	0.213	0.043		gras-1	2	6	49	13	303	240	0.151	0.03
wt	2	6	3	9	368	386	0.107	0.021		gras-1	2	6	50	1	318	229	na	na
wt	2	6	3	10	369	386	0.107	0.021		gras-1	2	6	50	2	313	228	0.544	0.109
wt	2	6	3	11	368	384	0.239	0.048		gras-1	2	6	50	3	311	227	0.239	0.048
wt	2	6	3	12	369	383	0.151	0.03		gras-1	2	6	50	4	313	227	0.213	0.043
wt	2	6	3	13	372	387	0.533	0.107		gras-1	2	6	50	5	311	227	0.213	0.043
wt	2	6	4	1	366	379	na	na		gras-1	2	6	50	6	314	227	0.32	0.064
wt	2	6	4	2	361	382	0.622	0.124		gras-1	2	6	50	7	315	229	0.239	0.048
wt	2	6	4	3	362	381	0.151	0.03		gras-1	2	6	50	8	311	229	0.427	0.085
wt	2	6	4	4	363	380	0.151	0.03		gras-1	2	6	50	9	317	227	0.675	0.135
wt	2	6	4	5	364	380	0.107	0.021		gras-1	2	6	50	10	316	229	0.239	0.048
wt	2	6	4	6	362	381	0.239	0.048		gras-1	2	6	50	11	312	226	0.533	0.107
wt	2	6	4	7	359	385	0.533	0.107		gras-1	2	6	50	12	307	226	0.533	0.107
wt	2	6	4	8	361	380	0.575	0.115		gras-1	2	6	50	13	314	224	0.777	0.155
wt	2	6	4	9	361	379	0.107	0.021		gras-1	2	6	51	1	309	197	na	na
wt	2	6	4	10	361	379	0	0		gras-1	2	6	51	2	309	203	0.64	0.128
wt	2	6	4	11	363	379	0.213	0.043		gras-1	2	6	51	3	310	202	0.151	0.03
wt	2	6	4	12	362	379	0.107	0.021		gras-1	2	6	51	4	307	198	0.533	0.107
wt	2	6	4	13	360	382	0.385	0.077		gras-1	2	6	51	5	311	200	0.477	0.095
wt	2	6	5	1	405	381	na	na		gras-1	2	6	51	6	312	200	0.107	0.021
wt	2	6	5	2	399	378	0.716	0.143		gras-1	2	6	51	7	314	200	0.213	0.043
wt	2	6	5	3	397	378	0.213	0.043		gras-1	2	6	51	8	312	203	0.385	0.077
wt	2	6	5	4	399	378	0.213	0.043		gras-1	2	6	51	9	311	201	0.239	0.048
wt	2	6	5	5	399	378	0	0		gras-1	2	6	51	10	311	205	0.427	0.085
wt	2	6	5	6	399	378	0	0		gras-1	2	6	51	11	311	197	0.854	0.171
wt	2	6	5	7	395	378	0.427	0.085		gras-1	2	6	51	12	308	200	0.453	0.091
wt	2	6	5	8	397	379	0.239	0.048		gras-1	2	6	51	13	308	196	0.427	0.085
wt	2	6	5	9	397	378	0.107	0.021		gras-1	2	6	52	1	295	223	na	na
wt	2	6	5	10	397	376	0.213	0.043		gras-1	2	6	52	2	291	220	0.533	0.107
wt	2	6	5	11	396	375	0.151	0.03		gras-1	2	6	52	3	294	221	0.337	0.067
wt	2	6	5	12	395	374	0.151	0.03		gras-1	2	6	52	4	291	219	0.385	0.077
wt	2	6	5	13	398	374	0.32	0.064		gras-1	2	6	52	5	293	220	0.239	0.048
wt	2	6	6	1	426	356	na	na		gras-1	2	6	52	6	291	221	0.239	0.048
wt	2	6	6	2	422	357	0.44	0.088		gras-1	2	6	52	7	293	220	0.239	0.048
wt	2	6	6	3	420	357	0.213	0.043		gras-1	2	6	52	8	290	220	0.32	0.064
wt	2	6	6	4	422	357	0.213	0.043		gras-1	2	6	52	9	287	219	0.337	0.067
wt	2	6	6	5	422	357	0	0		gras-1	2	6	52	10	283	213	0.769	0.154
wt	2	6	6	6	423	357	0.107	0.021		gras-1	2	6	52	11	287	211	0.477	0.095
wt	2	6	6	7	419	359	0.477	0.095		gras-1	2	6	52	12	282	208	0.622	0.124
wt	2	6	6	8	421	356	0.385	0.077		gras-1	2	6	52	13	289	213	0.918	0.184
wt	2	6	6	9	419	358	0.302	0.06		gras-1	2	6	53	1	328	232	na	na
wt	2	6	6	10	421	357	0.239	0.048		gras-1	2	6	53	2	328	238	0.64	0.128
wt	2	6	6	11	421	356	0.107	0.021		gras-1	2	6	53	3	335	240	0.777	0.155
wt	2	6	6	12	419	355	0.239	0.048		gras-1	2	6	53	4	331	235	0.683	0.137
wt	2	6	6	13	420	357	0.239	0.048		gras-1	2	6	53	5	333	237	0.302	0.06
wt	2	6	7	1	415	329	na	na		gras-1	2	6	53	6	337	237	0.427	0.085
wt	2	6	7	2	412	331	0.385	0.077		gras-1	2	6	53	7	342	238	0.544	0.109
wt	2	6	7	3	411	332	0.151	0.03		gras-1	2	6	53	8	336	241	0.716	0.143
wt	2	6	7	4	414	333	0.337	0.067		gras-1	2	6	53	9	338	241	0.213	0.043
wt	2	6	7	5	416	333	0.213	0.043		gras-1	2	6	53	10	337	237	0.44	0.088
wt	2	6	7	6	415	333	0.107	0.021		gras-1	2	6	53	11	340	238	0.337	0.067
wt	2	6	7	7	414	336	0.337	0.067		gras-1	2	6	53	12	331	236	0.984	0.197
wt	2	6	7	8	413	331	0.544	0.109		gras-1	2	6	53	13	331	235	0.107	0.021
wt	2	6	7	9	410	333	0.385	0.077		gras-1	2	6	54	1	344	240	na	na
wt	2	6	7	10	412	331	0.302	0.06		gras-1	2	6	54	2	344	240	0	0
wt	2	6	7	11	414	331	0.213	0.043		gras-1	2	6	54	3	357	227	1.962	0.392
wt	2	6	7	12	414	331	0	0		gras-1	2	6	54	4	355	232	0.575	0.115
wt	2	6	7	13	413	333	0.239	0.048		gras-1	2	6	54	5	356	233	0.151	0.03
wt	2	6	8	1	424	331	na	na		gras-1	2	6	54	6	354	234	0.239	0.048
wt	2	6	8	2	422	335	0.477	0.095		gras-1	2	6	54	7	358	232	0.477	0.095
wt	2	6	8	3	421	336	0.151	0.03		gras-1	2	6	54	8	353	235	0.622	0.124
wt	2	6	8	4	425	335	0.44	0.088		gras-1	2	6	54	9	355	229	0.675	0.135
wt	2	6	8	5	425	335	0	0		gras-1	2	6	54	10	344	234	1.289	0.258
wt	2	6	8	6	422	335	0.32	0.064		gras-1	2	6	54	11	345	235	0.151	0.03
wt	2	6	8	7	423	339	0.44	0.088		gras-1	2	6	54	12	353	230	1.007	0.201
wt	2	6	8	8	421	333	0.675	0.135		gras-1	2	6	54	13	353	233	0.32	0.064
wt	2	6	8	9	422	336	0.337	0.067		gras-1	2	6	55	1	326	225	na	na
wt	2	6	8	10	422	332	0.427	0.085		gras-1	2	6	55	2	325	224	0.151	0.03
wt	2	6	8	11	424	335	0.385	0.077		gras-1	2	6	55	3	325	223	0.107	0.021
wt	2	6	8	12	422	334	0.239	0.048		gras-1	2	6	55	4	325	217	0.64	0.128
wt	2	6	8	13	421	334	0.107	0.021		gras-1	2	6	55	5	322	214	0.453	0.091
wt	2	6	9	1	379	353	na	na		gras-1	2	6	55	6	324	210	0.477	0.095
wt	2	6	9	2	375	354	0.44	0.088		gras-1	2	6	55	7	329	216	0.833	0.167
wt	2	6	9	3	373	355	0.239	0.048		gras-1	2	6	55	8	328	212	0.44	0.088
wt	2	6	9	4	375	355	0.213	0.043		gras-1	2	6	55	9	329	210	0.239	0.048
wt	2	6	9	5	376	355	0.107	0.021		gras-1	2	6	55	10	333	207	0.533	0.107
wt	2	6	9	6	376	355	0	0		gras-1	2	6	55	11	334	204	0.337	0.067
wt	2	6	9	7	379	357	0.385	0.077		gras-1	2	6	55	12	329	207	0.622	0.124
wt	2	6	9	8	376	354	0.453	0.091		gras-1	2	6	55	13	333	205	0.477	0.095
wt	2	6	9	9	377	353	0.151	0.03		gras-1	2	6	56	1	368	237	na	na
wt	2	6	9	10	375	353	0.213	0.043		gras-1	2	6	56	2	368	235	0.213	0.043
wt	2	6	9	11	374	353	0.107	0.021		gras-1	2	6	56	3	367	237	0.239	0.048
wt	2	6	9	12	373	353	0.107	0.021		gras-1	2	6	56	4	366	234	0.337	0.067
wt	2	6	9	13	370	355	0.385	0.077		gras-1	2	6	56	5	367	237	0.337	0.067
wt	2	6	10	1	367	350	na	na		gras-1	2	6	56	6	366	232	0.544	0.109
wt	2	6	10	2	362	352	0.575	0.115		gras-1	2	6	56	7	369	238	0.716	0.143
wt	2	6	10	3	362	352	0	0		gras-1	2	6	56	8	364	238	0.533	0.107
wt	2	6	10	4	362	352	0	0		gras-1	2	6	56	9	366	233	0.575	0.115
wt	2	6	10	5	364	354	0.302	0.06		gras-1	2	6	56	10	365	230	0.337	0.067
wt	2	6	10	6	364	351	0.32	0.064		gras-1	2	6	56	11	365	228	0.213	0.043
wt	2	6	10	7	361	352	0.337	0.067		gras-1	2	6	56	12	366	233	0.544	0.109
wt	2	6	10	8	363	350	0.302	0.06		gras-1	2	6	56	13	366	231	0.213	0.043
wt	2	6	10	9	362	353	0.337	0.067		gras-1	2	6	57	1	363	207	na	na
wt	2	6	10	10	361	352	0.151	0.03		gras-1	2	6	57	2	365	210	0.385	0.077
wt	2	6	10	11	360	351	0.151	0.03		gras-1	2	6	57	3	364	208	0.239	0.048
wt	2	6	10	12	360	350	0.107	0.021		gras-1	2	6	57	4	365	208	0.107	0.021
wt	2	6	10	13	360	350	0	0		gras-1	2	6	57	5	360	206	0.575	0.115
wt	2	6	11	1	350	367	na	na		gras-1	2	6	57	6	359	204	0.239	0.048
wt	2	6	11	2	347	369	0.385	0.077		gras-1	2	6	57	7	360	205	0.151	0.03
wt	2	6	11	3	346	369	0.107	0.021		gras-1	2	6	57	8	355	202	0.622	0.124
wt	2	6	11	4	345	369	0.107	0.021		gras-1	2	6	57	9	355	204	0.213	0.043
wt	2	6	11	5	347	369	0.213	0.043		gras-1	2	6	57	10	358	204	0.32	0.064
wt	2	6	11	6	347	369	0	0		gras-1	2	6	57	11	355	201	0.453	0.091
wt	2	6	11	7	347	369	0	0		gras-1	2	6	57	12	359	205	0.604	0.121
wt	2	6	11	8	344	368	0.337	0.067		gras-1	2	6	57	13	363	209	0.604	0.121
wt	2	6	11	9	345	367	0.151	0.03		gras-1	2	6	58	1	360	180	na	na
wt	2	6	11	10	348	367	0.32	0.064		gras-1	2	6	58	2	358	182	0.302	0.06
wt	2	6	11	11	348	367	0	0		gras-1	2	6	58	3	358	186	0.427	0.085
wt	2	6	11	12	348	367	0	0		gras-1	2	6	58	4	357	186	0.107	0.021
wt	2	6	11	13	346	370	0.385	0.077		gras-1	2	6	58	5	355	187	0.239	0.048
wt	2	6	12	1	358	362	na	na		gras-1	2	6	58	6	355	191	0.427	0.085
wt	2	6	12	2	355	363	0.337	0.067		gras-1	2	6	58	7	360	190	0.544	0.109
wt	2	6	12	3	354	364	0.151	0.03		gras-1	2	6	58	8	357	192	0.385	0.077
wt	2	6	12	4	354	365	0.107	0.021		gras-1	2	6	58	9	357	188	0.427	0.085
wt	2	6	12	5	355	363	0.239	0.048		gras-1	2	6	58	10	358	189	0.151	0.03
wt	2	6	12	6	356	361	0.239	0.048		gras-1	2	6	58	11	354	189	0.427	0.085
wt	2	6	12	7	355	363	0.239	0.048		gras-1	2	6	58	12	354	193	0.427	0.085
wt	2	6	12	8	355	364	0.107	0.021		gras-1	2	6	58	13	356	188	0.575	0.115
wt	2	6	12	9	354	363	0.151	0.03		gras-1	2	6	59	1	341	163	na	na
wt	2	6	12	10	354	363	0	0		gras-1	2	6	59	2	340	162	0.151	0.03
wt	2	6	12	11	354	360	0.32	0.064		gras-1	2	6	59	3	338	160	0.302	0.06
wt	2	6	12	12	353	360	0.107	0.021		gras-1	2	6	59	4	333	160	0.533	0.107
wt	2	6	12	13	356	361	0.337	0.067		gras-1	2	6	59	5	332	159	0.151	0.03
wt	2	6	13	1	358	357	na	na		gras-1	2	6	59	6	331	160	0.151	0.03
wt	2	6	13	2	347	356	1.179	0.236		gras-1	2	6	59	7	332	161	0.151	0.03
wt	2	6	13	3	348	356	0.107	0.021		gras-1	2	6	59	8	330	160	0.239	0.048
wt	2	6	13	4	351	356	0.32	0.064		gras-1	2	6	59	9	327	161	0.337	0.067
wt	2	6	13	5	348	356	0.32	0.064		gras-1	2	6	59	10	334	160	0.754	0.151
wt	2	6	13	6	348	356	0	0		gras-1	2	6	59	11	331	158	0.385	0.077
wt	2	6	13	7	347	356	0.107	0.021		gras-1	2	6	59	12	330	161	0.337	0.067
wt	2	6	13	8	346	357	0.151	0.03		gras-1	2	6	59	13	326	163	0.477	0.095
wt	2	6	13	9	348	356	0.239	0.048		gras-1	2	6	60	1	394	202	na	na
wt	2	6	13	10	347	356	0.107	0.021		gras-1	2	6	60	2	390	201	0.44	0.088
wt	2	6	13	11	345	356	0.213	0.043		gras-1	2	6	60	3	390	205	0.427	0.085
wt	2	6	13	12	348	355	0.337	0.067		gras-1	2	6	60	4	390	209	0.427	0.085
wt	2	6	13	13	349	355	0.107	0.021		gras-1	2	6	60	5	395	202	0.918	0.184
wt	2	6	14	1	357	348	na	na		gras-1	2	6	60	6	389	209	0.984	0.197
wt	2	6	14	2	353	351	0.533	0.107		gras-1	2	6	60	7	394	210	0.544	0.109
wt	2	6	14	3	356	352	0.337	0.067		gras-1	2	6	60	8	389	209	0.544	0.109
wt	2	6	14	4	356	352	0	0		gras-1	2	6	60	9	389	213	0.427	0.085
wt	2	6	14	5	356	353	0.107	0.021		gras-1	2	6	60	10	389	210	0.32	0.064
wt	2	6	14	6	356	354	0.107	0.021		gras-1	2	6	60	11	389	209	0.107	0.021
wt	2	6	14	7	356	352	0.213	0.043		gras-1	2	6	60	12	389	213	0.427	0.085
wt	2	6	14	8	355	350	0.239	0.048		gras-1	2	6	60	13	389	209	0.427	0.085
wt	2	6	14	9	355	350	0	0		gras-1	2	6	61	1	444	229	na	na
wt	2	6	14	10	354	350	0.107	0.021		gras-1	2	6	61	2	438	226	0.716	0.143
wt	2	6	14	11	357	350	0.32	0.064		gras-1	2	6	61	3	437	222	0.44	0.088
wt	2	6	14	12	355	350	0.213	0.043		gras-1	2	6	61	4	432	217	0.754	0.151
wt	2	6	14	13	355	350	0	0		gras-1	2	6	61	5	430	212	0.575	0.115
wt	2	6	15	1	367	349	na	na		gras-1	2	6	61	6	434	219	0.86	0.172
wt	2	6	15	2	360	350	0.754	0.151		gras-1	2	6	61	7	441	226	1.056	0.211
wt	2	6	15	3	359	350	0.107	0.021		gras-1	2	6	61	8	444	226	0.32	0.064
wt	2	6	15	4	362	352	0.385	0.077		gras-1	2	6	61	9	437	225	0.754	0.151
wt	2	6	15	5	364	352	0.213	0.043		gras-1	2	6	61	10	448	224	1.179	0.236
wt	2	6	15	6	365	352	0.107	0.021		gras-1	2	6	61	11	449	225	0.151	0.03
wt	2	6	15	7	365	354	0.213	0.043		gras-1	2	6	61	12	443	226	0.649	0.13
wt	2	6	15	8	362	353	0.337	0.067		gras-1	2	6	61	13	451	226	0.854	0.171
wt	2	6	15	9	361	351	0.239	0.048		gras-1	2	6	62	1	400	156	na	na
wt	2	6	15	10	359	350	0.239	0.048		gras-1	2	6	62	2	406	156	0.64	0.128
wt	2	6	15	11	357	349	0.239	0.048		gras-1	2	6	62	3	404	158	0.302	0.06
wt	2	6	15	12	360	346	0.453	0.091		gras-1	2	6	62	4	407	158	0.32	0.064
wt	2	6	15	13	363	351	0.622	0.124		gras-1	2	6	62	5	416	160	0.984	0.197
wt	2	6	16	1	303	378	na	na		gras-1	2	6	62	6	421	162	0.575	0.115
wt	2	6	16	2	292	379	1.179	0.236		gras-1	2	6	62	7	415	159	0.716	0.143
wt	2	6	16	3	291	376	0.337	0.067		gras-1	2	6	62	8	422	162	0.813	0.163
wt	2	6	16	4	293	377	0.239	0.048		gras-1	2	6	62	9	416	158	0.769	0.154
wt	2	6	16	5	295	377	0.213	0.043		gras-1	2	6	62	10	414	158	0.213	0.043
wt	2	6	16	6	295	377	0	0		gras-1	2	6	62	11	418	158	0.427	0.085
wt	2	6	16	7	292	379	0.385	0.077		gras-1	2	6	62	12	413	155	0.622	0.124
wt	2	6	16	8	292	375	0.427	0.085		gras-1	2	6	62	13	416	156	0.337	0.067
wt	2	6	16	9	294	377	0.302	0.06		gras-1	2	6	63	1	430	134	na	na
wt	2	6	16	10	293	377	0.107	0.021		gras-1	2	6	63	2	433	130	0.533	0.107
wt	2	6	16	11	292	377	0.107	0.021		gras-1	2	6	63	3	431	129	0.239	0.048
wt	2	6	16	12	290	377	0.213	0.043		gras-1	2	6	63	4	430	130	0.151	0.03
wt	2	6	16	13	293	378	0.337	0.067		gras-1	2	6	63	5	424	131	0.649	0.13
wt	2	6	17	1	313	367	na	na		gras-1	2	6	63	6	422	134	0.385	0.077
wt	2	6	17	2	309	367	0.427	0.085		gras-1	2	6	63	7	427	132	0.575	0.115
wt	2	6	17	3	309	368	0.107	0.021		gras-1	2	6	63	8	423	132	0.427	0.085
wt	2	6	17	4	309	369	0.107	0.021		gras-1	2	6	63	9	423	133	0.107	0.021
wt	2	6	17	5	308	369	0.107	0.021		gras-1	2	6	63	10	425	126	0.777	0.155
wt	2	6	17	6	309	367	0.239	0.048		gras-1	2	6	63	11	425	130	0.427	0.085
wt	2	6	17	7	309	366	0.107	0.021		gras-1	2	6	63	12	422	132	0.385	0.077
wt	2	6	17	8	309	367	0.107	0.021		gras-1	2	6	63	13	423	128	0.44	0.088
wt	2	6	17	9	305	369	0.477	0.095		gras-1	2	6	64	1	436	156	na	na
wt	2	6	17	10	310	367	0.575	0.115		gras-1	2	6	64	2	431	151	0.754	0.151
wt	2	6	17	11	307	365	0.385	0.077		gras-1	2	6	64	3	426	146	0.754	0.151
wt	2	6	17	12	309	361	0.477	0.095		gras-1	2	6	64	4	424	145	0.239	0.048
wt	2	6	17	13	309	369	0.854	0.171		gras-1	2	6	64	5	423	143	0.239	0.048
wt	2	6	18	1	299	348	na	na		gras-1	2	6	64	6	429	145	0.675	0.135
wt	2	6	18	2	293	348	0.64	0.128		gras-1	2	6	64	7	426	142	0.453	0.091
wt	2	6	18	3	291	348	0.213	0.043		gras-1	2	6	64	8	425	144	0.239	0.048
wt	2	6	18	4	289	348	0.213	0.043		gras-1	2	6	64	9	424	146	0.239	0.048
wt	2	6	18	5	292	347	0.337	0.067		gras-1	2	6	64	10	425	143	0.337	0.067
wt	2	6	18	6	293	347	0.107	0.021		gras-1	2	6	64	11	429	145	0.477	0.095
wt	2	6	18	7	291	348	0.239	0.048		gras-1	2	6	64	12	433	148	0.533	0.107
wt	2	6	18	8	289	348	0.213	0.043		gras-1	2	6	64	13	446	155	1.575	0.315
wt	2	6	18	9	289	348	0	0		gras-1	2	7	1	1	151	311	na	na
wt	2	6	18	10	288	348	0.107	0.021		gras-1	2	7	1	2	150	311	0.107	0.021
wt	2	6	18	11	290	347	0.239	0.048		gras-1	2	7	1	3	152	312	0.239	0.048
wt	2	6	18	12	293	347	0.32	0.064		gras-1	2	7	1	4	149	312	0.32	0.064
wt	2	6	18	13	295	346	0.239	0.048		gras-1	2	7	1	5	153	314	0.477	0.095
wt	2	6	19	1	320	332	na	na		gras-1	2	7	1	6	155	315	0.239	0.048
wt	2	6	19	2	313	334	0.777	0.155		gras-1	2	7	1	7	157	316	0.239	0.048
wt	2	6	19	3	312	335	0.151	0.03		gras-1	2	7	1	8	154	314	0.385	0.077
wt	2	6	19	4	312	335	0	0		gras-1	2	7	1	9	156	315	0.239	0.048
wt	2	6	19	5	311	335	0.107	0.021		gras-1	2	7	1	10	156	314	0.107	0.021
wt	2	6	19	6	313	332	0.385	0.077		gras-1	2	7	1	11	157	312	0.239	0.048
wt	2	6	19	7	313	333	0.107	0.021		gras-1	2	7	1	12	155	313	0.239	0.048
wt	2	6	19	8	312	336	0.337	0.067		gras-1	2	7	1	13	156	314	0.151	0.03
wt	2	6	19	9	312	334	0.213	0.043		gras-1	2	7	2	1	121	325	na	na
wt	2	6	19	10	311	333	0.151	0.03		gras-1	2	7	2	2	121	327	0.213	0.043
wt	2	6	19	11	312	332	0.151	0.03		gras-1	2	7	2	3	121	323	0.427	0.085
wt	2	6	19	12	313	332	0.107	0.021		gras-1	2	7	2	4	121	326	0.32	0.064
wt	2	6	19	13	312	332	0.107	0.021		gras-1	2	7	2	5	121	324	0.213	0.043
wt	2	6	20	1	319	326	na	na		gras-1	2	7	2	6	121	322	0.213	0.043
wt	2	6	20	2	317	326	0.213	0.043		gras-1	2	7	2	7	122	325	0.337	0.067
wt	2	6	20	3	315	325	0.239	0.048		gras-1	2	7	2	8	119	324	0.337	0.067
wt	2	6	20	4	321	324	0.649	0.13		gras-1	2	7	2	9	122	325	0.337	0.067
wt	2	6	20	5	318	322	0.385	0.077		gras-1	2	7	2	10	120	321	0.477	0.095
wt	2	6	20	6	318	327	0.533	0.107		gras-1	2	7	2	11	122	325	0.477	0.095
wt	2	6	20	7	318	325	0.213	0.043		gras-1	2	7	2	12	122	322	0.32	0.064
wt	2	6	20	8	317	327	0.239	0.048		gras-1	2	7	2	13	123	326	0.44	0.088
wt	2	6	20	9	317	327	0	0		gras-1	2	7	3	1	151	341	na	na
wt	2	6	20	10	317	324	0.32	0.064		gras-1	2	7	3	2	154	338	0.453	0.091
wt	2	6	20	11	317	323	0.107	0.021		gras-1	2	7	3	3	149	340	0.575	0.115
wt	2	6	20	12	316	325	0.239	0.048		gras-1	2	7	3	4	150	341	0.151	0.03
wt	2	6	20	13	316	327	0.213	0.043		gras-1	2	7	3	5	152	341	0.213	0.043
wt	2	6	21	1	352	325	na	na		gras-1	2	7	3	6	152	339	0.213	0.043
wt	2	6	21	2	341	326	1.179	0.236		gras-1	2	7	3	7	151	342	0.337	0.067
wt	2	6	21	3	343	327	0.239	0.048		gras-1	2	7	3	8	150	338	0.44	0.088
wt	2	6	21	4	340	327	0.32	0.064		gras-1	2	7	3	9	153	339	0.337	0.067
wt	2	6	21	5	346	326	0.649	0.13		gras-1	2	7	3	10	149	337	0.477	0.095
wt	2	6	21	6	345	326	0.107	0.021		gras-1	2	7	3	11	154	334	0.622	0.124
wt	2	6	21	7	341	328	0.477	0.095		gras-1	2	7	3	12	154	333	0.107	0.021
wt	2	6	21	8	342	327	0.151	0.03		gras-1	2	7	3	13	153	338	0.544	0.109
wt	2	6	21	9	343	325	0.239	0.048		gras-1	2	7	4	1	167	346	na	na
wt	2	6	21	10	341	325	0.213	0.043		gras-1	2	7	4	2	169	348	0.302	0.06
wt	2	6	21	11	338	326	0.337	0.067		gras-1	2	7	4	3	165	344	0.604	0.121
wt	2	6	21	12	343	326	0.533	0.107		gras-1	2	7	4	4	166	346	0.239	0.048
wt	2	6	21	13	345	325	0.239	0.048		gras-1	2	7	4	5	165	350	0.44	0.088
wt	2	6	22	1	276	394	na	na		gras-1	2	7	4	6	162	348	0.385	0.077
wt	2	6	22	2	272	397	0.533	0.107		gras-1	2	7	4	7	167	348	0.533	0.107
wt	2	6	22	3	275	398	0.337	0.067		gras-1	2	7	4	8	166	342	0.649	0.13
wt	2	6	22	4	275	398	0	0		gras-1	2	7	4	9	167	347	0.544	0.109
wt	2	6	22	5	276	398	0.107	0.021		gras-1	2	7	4	10	167	342	0.533	0.107
wt	2	6	22	6	275	398	0.107	0.021		gras-1	2	7	4	11	167	341	0.107	0.021
wt	2	6	22	7	275	398	0	0		gras-1	2	7	4	12	167	344	0.32	0.064
wt	2	6	22	8	275	399	0.107	0.021		gras-1	2	7	4	13	167	341	0.32	0.064
wt	2	6	22	9	274	396	0.337	0.067		gras-1	2	7	5	2	181	361	na	na
wt	2	6	22	10	272	396	0.213	0.043		gras-1	2	7	5	3	181	360	0.107	0.021
wt	2	6	22	11	271	397	0.151	0.03		gras-1	2	7	5	4	179	360	0.213	0.043
wt	2	6	22	12	274	397	0.32	0.064		gras-1	2	7	5	5	183	361	0.44	0.088
wt	2	6	22	13	275	395	0.239	0.048		gras-1	2	7	5	6	180	360	0.337	0.067
wt	2	6	23	1	241	353	na	na		gras-1	2	7	5	7	184	359	0.44	0.088
wt	2	6	23	2	238	355	0.385	0.077		gras-1	2	7	5	8	180	356	0.533	0.107
wt	2	6	23	3	240	355	0.213	0.043		gras-1	2	7	5	9	181	359	0.337	0.067
wt	2	6	23	4	240	353	0.213	0.043		gras-1	2	7	5	10	181	357	0.213	0.043
wt	2	6	23	5	240	353	0	0		gras-1	2	7	5	11	184	357	0.32	0.064
wt	2	6	23	6	241	353	0.107	0.021		gras-1	2	7	5	12	182	358	0.239	0.048
wt	2	6	23	7	242	354	0.151	0.03		gras-1	2	7	5	13	182	357	0.107	0.021
wt	2	6	23	8	242	354	0	0		gras-1	2	7	6	1	189	328	na	na
wt	2	6	23	9	239	354	0.32	0.064		gras-1	2	7	6	2	191	328	0.213	0.043
wt	2	6	23	10	238	355	0.151	0.03		gras-1	2	7	6	3	190	327	0.151	0.03
wt	2	6	23	11	236	354	0.239	0.048		gras-1	2	7	6	4	191	327	0.107	0.021
wt	2	6	23	12	241	353	0.544	0.109		gras-1	2	7	6	5	185	324	0.716	0.143
wt	2	6	23	13	241	353	0	0		gras-1	2	7	6	6	185	324	0	0
wt	2	6	24	1	251	331	na	na		gras-1	2	7	6	7	188	325	0.337	0.067
wt	2	6	24	2	247	333	0.477	0.095		gras-1	2	7	6	8	186	323	0.302	0.06
wt	2	6	24	3	248	333	0.107	0.021		gras-1	2	7	6	9	185	322	0.151	0.03
wt	2	6	24	4	251	333	0.32	0.064		gras-1	2	7	6	10	189	322	0.427	0.085
wt	2	6	24	5	252	333	0.107	0.021		gras-1	2	7	6	11	193	324	0.477	0.095
wt	2	6	24	6	249	331	0.385	0.077		gras-1	2	7	6	12	196	327	0.453	0.091
wt	2	6	24	7	247	333	0.302	0.06		gras-1	2	7	6	13	197	327	0.107	0.021
wt	2	6	24	8	245	334	0.239	0.048		gras-1	2	7	7	1	209	309	na	na
wt	2	6	24	9	247	332	0.302	0.06		gras-1	2	7	7	2	210	306	0.337	0.067
wt	2	6	24	10	246	335	0.337	0.067		gras-1	2	7	7	3	210	303	0.32	0.064
wt	2	6	24	11	248	332	0.385	0.077		gras-1	2	7	7	4	209	301	0.239	0.048
wt	2	6	24	12	245	335	0.453	0.091		gras-1	2	7	7	5	212	302	0.337	0.067
wt	2	6	24	13	249	334	0.44	0.088		gras-1	2	7	7	6	212	304	0.213	0.043
wt	2	6	25	1	350	297	na	na		gras-1	2	7	7	7	207	305	0.544	0.109
wt	2	6	25	2	350	297	0	0		gras-1	2	7	7	8	210	302	0.453	0.091
wt	2	6	25	3	350	299	0.213	0.043		gras-1	2	7	7	9	213	305	0.453	0.091
wt	2	6	25	4	350	296	0.32	0.064		gras-1	2	7	7	10	211	299	0.675	0.135
wt	2	6	25	5	351	296	0.107	0.021		gras-1	2	7	7	11	212	300	0.151	0.03
wt	2	6	25	6	351	298	0.213	0.043		gras-1	2	7	7	12	212	299	0.107	0.021
wt	2	6	25	7	351	301	0.32	0.064		gras-1	2	7	7	13	213	300	0.151	0.03
wt	2	6	25	8	349	296	0.575	0.115		gras-1	2	7	8	1	209	295	na	na
wt	2	6	25	9	350	297	0.151	0.03		gras-1	2	7	8	2	209	295	0	0
wt	2	6	25	10	346	296	0.44	0.088		gras-1	2	7	8	3	209	296	0.107	0.021
wt	2	6	25	11	349	296	0.32	0.064		gras-1	2	7	8	4	211	294	0.302	0.06
wt	2	6	25	12	348	298	0.239	0.048		gras-1	2	7	8	5	212	295	0.151	0.03
wt	2	6	25	13	347	296	0.239	0.048		gras-1	2	7	8	6	212	293	0.213	0.043
wt	2	6	26	1	355	304	na	na		gras-1	2	7	8	7	212	295	0.213	0.043
wt	2	6	26	2	352	306	0.385	0.077		gras-1	2	7	8	8	209	299	0.533	0.107
wt	2	6	26	3	350	307	0.239	0.048		gras-1	2	7	8	9	210	300	0.151	0.03
wt	2	6	26	4	354	307	0.427	0.085		gras-1	2	7	8	10	214	299	0.44	0.088
wt	2	6	26	5	355	308	0.151	0.03		gras-1	2	7	8	11	217	299	0.32	0.064
wt	2	6	26	6	352	307	0.337	0.067		gras-1	2	7	8	12	224	299	0.747	0.149
wt	2	6	26	7	356	309	0.477	0.095		gras-1	2	7	8	13	227	299	0.32	0.064
wt	2	6	26	8	353	305	0.533	0.107		gras-1	2	7	9	1	218	323	na	na
wt	2	6	26	9	355	308	0.385	0.077		gras-1	2	7	9	2	222	324	0.44	0.088
wt	2	6	26	10	350	304	0.683	0.137		gras-1	2	7	9	3	226	323	0.44	0.088
wt	2	6	26	11	352	308	0.477	0.095		gras-1	2	7	9	4	228	322	0.239	0.048
wt	2	6	26	12	352	306	0.213	0.043		gras-1	2	7	9	5	231	319	0.453	0.091
wt	2	6	26	13	355	308	0.385	0.077		gras-1	2	7	9	6	233	319	0.213	0.043
wt	2	6	27	1	368	286	na	na		gras-1	2	7	9	7	235	319	0.213	0.043
wt	2	6	27	2	365	286	0.32	0.064		gras-1	2	7	9	8	236	319	0.107	0.021
wt	2	6	27	3	369	286	0.427	0.085		gras-1	2	7	9	9	236	318	0.107	0.021
wt	2	6	27	4	371	283	0.385	0.077		gras-1	2	7	9	10	235	315	0.337	0.067
wt	2	6	27	5	367	286	0.533	0.107		gras-1	2	7	9	11	237	314	0.239	0.048
wt	2	6	27	6	369	284	0.302	0.06		gras-1	2	7	9	12	236	316	0.239	0.048
wt	2	6	27	7	373	286	0.477	0.095		gras-1	2	7	9	13	237	318	0.239	0.048
wt	2	6	27	8	367	289	0.716	0.143		gras-1	2	7	10	1	267	288	na	na
wt	2	6	27	9	368	284	0.544	0.109		gras-1	2	7	10	2	267	289	0.107	0.021
wt	2	6	27	10	368	282	0.213	0.043		gras-1	2	7	10	3	268	289	0.107	0.021
wt	2	6	27	11	366	283	0.239	0.048		gras-1	2	7	10	4	265	291	0.385	0.077
wt	2	6	27	12	365	286	0.337	0.067		gras-1	2	7	10	5	262	293	0.385	0.077
wt	2	6	27	13	365	287	0.107	0.021		gras-1	2	7	10	6	261	294	0.151	0.03
wt	2	6	28	1	344	278	na	na		gras-1	2	7	10	7	260	296	0.239	0.048
wt	2	6	28	2	347	277	0.337	0.067		gras-1	2	7	10	8	260	293	0.32	0.064
wt	2	6	28	3	345	278	0.239	0.048		gras-1	2	7	10	9	260	295	0.213	0.043
wt	2	6	28	4	343	280	0.302	0.06		gras-1	2	7	10	10	260	290	0.533	0.107
wt	2	6	28	5	341	280	0.213	0.043		gras-1	2	7	10	11	261	294	0.44	0.088
wt	2	6	28	6	346	281	0.544	0.109		gras-1	2	7	10	12	259	294	0.213	0.043
wt	2	6	28	7	348	280	0.239	0.048		gras-1	2	7	10	13	261	297	0.385	0.077
wt	2	6	28	8	347	280	0.107	0.021		gras-1	2	7	11	1	290	299	na	na
wt	2	6	28	9	344	280	0.32	0.064		gras-1	2	7	11	2	291	300	0.151	0.03
wt	2	6	28	10	338	280	0.64	0.128		gras-1	2	7	11	3	291	301	0.107	0.021
wt	2	6	28	11	340	277	0.385	0.077		gras-1	2	7	11	4	291	299	0.213	0.043
wt	2	6	28	12	344	278	0.44	0.088		gras-1	2	7	11	5	292	302	0.337	0.067
wt	2	6	28	13	347	280	0.385	0.077		gras-1	2	7	11	6	287	298	0.683	0.137
wt	2	6	29	1	269	310	na	na		gras-1	2	7	11	7	288	301	0.337	0.067
wt	2	6	29	2	267	310	0.213	0.043		gras-1	2	7	11	8	289	303	0.239	0.048
wt	2	6	29	3	266	310	0.107	0.021		gras-1	2	7	11	9	289	307	0.427	0.085
wt	2	6	29	4	269	309	0.337	0.067		gras-1	2	7	11	10	289	304	0.32	0.064
wt	2	6	29	5	269	308	0.107	0.021		gras-1	2	7	11	11	289	309	0.533	0.107
wt	2	6	29	6	266	308	0.32	0.064		gras-1	2	7	11	12	289	308	0.107	0.021
wt	2	6	29	7	269	308	0.32	0.064		gras-1	2	7	11	13	289	312	0.427	0.085
wt	2	6	29	8	269	308	0	0		gras-1	2	7	12	1	292	307	na	na
wt	2	6	29	9	266	309	0.337	0.067		gras-1	2	7	12	2	291	308	0.151	0.03
wt	2	6	29	10	264	309	0.213	0.043		gras-1	2	7	12	3	290	309	0.151	0.03
wt	2	6	29	11	265	306	0.337	0.067		gras-1	2	7	12	4	293	301	0.912	0.182
wt	2	6	29	12	265	306	0	0		gras-1	2	7	12	5	290	308	0.813	0.163
wt	2	6	29	13	268	308	0.385	0.077		gras-1	2	7	12	6	289	305	0.337	0.067
wt	2	6	30	1	261	307	na	na		gras-1	2	7	12	7	290	307	0.239	0.048
wt	2	6	30	2	258	305	0.385	0.077		gras-1	2	7	12	8	288	304	0.385	0.077
wt	2	6	30	3	255	305	0.32	0.064		gras-1	2	7	12	9	290	302	0.302	0.06
wt	2	6	30	4	257	304	0.239	0.048		gras-1	2	7	12	10	289	308	0.649	0.13
wt	2	6	30	5	259	304	0.213	0.043		gras-1	2	7	12	11	289	309	0.107	0.021
wt	2	6	30	6	260	307	0.337	0.067		gras-1	2	7	12	12	289	314	0.533	0.107
wt	2	6	30	7	259	305	0.239	0.048		gras-1	2	7	12	13	289	316	0.213	0.043
wt	2	6	30	8	257	304	0.239	0.048		gras-1	2	7	13	1	272	327	na	na
wt	2	6	30	9	255	304	0.213	0.043		gras-1	2	7	13	2	271	328	0.151	0.03
wt	2	6	30	10	255	304	0	0		gras-1	2	7	13	3	271	325	0.32	0.064
wt	2	6	30	11	254	303	0.151	0.03		gras-1	2	7	13	4	271	325	0	0
wt	2	6	30	12	257	303	0.32	0.064		gras-1	2	7	13	5	274	326	0.337	0.067
wt	2	6	30	13	257	306	0.32	0.064		gras-1	2	7	13	6	268	324	0.675	0.135
wt	2	6	31	1	230	330	na	na		gras-1	2	7	13	7	262	319	0.833	0.167
wt	2	6	31	2	228	329	0.239	0.048		gras-1	2	7	13	8	260	316	0.385	0.077
wt	2	6	31	3	231	328	0.337	0.067		gras-1	2	7	13	9	262	317	0.239	0.048
wt	2	6	31	4	229	328	0.213	0.043		gras-1	2	7	13	10	261	313	0.44	0.088
wt	2	6	31	5	231	328	0.213	0.043		gras-1	2	7	13	11	265	318	0.683	0.137
wt	2	6	31	6	233	327	0.239	0.048		gras-1	2	7	13	12	269	322	0.604	0.121
wt	2	6	31	7	234	327	0.107	0.021		gras-1	2	7	13	13	271	328	0.675	0.135
wt	2	6	31	8	230	328	0.44	0.088		gras-1	2	7	14	1	285	271	na	na
wt	2	6	31	9	227	329	0.337	0.067		gras-1	2	7	14	2	286	274	0.337	0.067
wt	2	6	31	10	231	328	0.44	0.088		gras-1	2	7	14	3	283	274	0.32	0.064
wt	2	6	31	11	225	329	0.649	0.13		gras-1	2	7	14	4	287	274	0.427	0.085
wt	2	6	31	12	229	328	0.44	0.088		gras-1	2	7	14	5	291	276	0.477	0.095
wt	2	6	31	13	231	328	0.213	0.043		gras-1	2	7	14	6	292	276	0.107	0.021
wt	2	6	32	1	222	267	na	na		gras-1	2	7	14	7	291	276	0.107	0.021
wt	2	6	32	2	215	265	0.777	0.155		gras-1	2	7	14	8	288	276	0.32	0.064
wt	2	6	32	3	214	265	0.107	0.021		gras-1	2	7	14	9	291	273	0.453	0.091
wt	2	6	32	4	216	265	0.213	0.043		gras-1	2	7	14	10	291	271	0.213	0.043
wt	2	6	32	5	216	265	0	0		gras-1	2	7	14	11	286	272	0.544	0.109
wt	2	6	32	6	217	265	0.107	0.021		gras-1	2	7	14	12	291	275	0.622	0.124
wt	2	6	32	7	217	262	0.32	0.064		gras-1	2	7	14	13	289	274	0.239	0.048
wt	2	6	32	8	218	264	0.239	0.048		gras-1	2	7	15	1	273	265	na	na
wt	2	6	32	9	217	265	0.151	0.03		gras-1	2	7	15	2	274	262	0.337	0.067
wt	2	6	32	10	215	264	0.239	0.048		gras-1	2	7	15	3	273	261	0.151	0.03
wt	2	6	32	11	215	264	0	0		gras-1	2	7	15	4	276	261	0.32	0.064
wt	2	6	32	12	213	264	0.213	0.043		gras-1	2	7	15	5	274	263	0.302	0.06
wt	2	6	32	13	216	268	0.533	0.107		gras-1	2	7	15	6	277	263	0.32	0.064
wt	2	6	33	1	220	258	na	na		gras-1	2	7	15	7	274	262	0.337	0.067
wt	2	6	33	2	211	256	0.984	0.197		gras-1	2	7	15	8	275	265	0.337	0.067
wt	2	6	33	3	208	256	0.32	0.064		gras-1	2	7	15	9	275	262	0.32	0.064
wt	2	6	33	4	213	257	0.544	0.109		gras-1	2	7	15	10	274	258	0.44	0.088
wt	2	6	33	5	213	257	0	0		gras-1	2	7	15	11	273	254	0.44	0.088
wt	2	6	33	6	214	257	0.107	0.021		gras-1	2	7	15	12	274	253	0.151	0.03
wt	2	6	33	7	213	257	0.107	0.021		gras-1	2	7	15	13	274	257	0.427	0.085
wt	2	6	33	8	215	257	0.213	0.043		gras-1	2	7	16	1	284	240	na	na
wt	2	6	33	9	212	256	0.337	0.067		gras-1	2	7	16	2	288	240	0.427	0.085
wt	2	6	33	10	212	259	0.32	0.064		gras-1	2	7	16	3	290	242	0.302	0.06
wt	2	6	33	11	209	258	0.337	0.067		gras-1	2	7	16	4	291	241	0.151	0.03
wt	2	6	33	12	211	256	0.302	0.06		gras-1	2	7	16	5	290	240	0.151	0.03
wt	2	6	33	13	212	259	0.337	0.067		gras-1	2	7	16	6	289	240	0.107	0.021
wt	2	6	34	1	199	264	na	na		gras-1	2	7	16	7	290	241	0.151	0.03
wt	2	6	34	2	196	264	0.32	0.064		gras-1	2	7	16	8	291	243	0.239	0.048
wt	2	6	34	3	196	266	0.213	0.043		gras-1	2	7	16	9	289	243	0.213	0.043
wt	2	6	34	4	202	265	0.649	0.13		gras-1	2	7	16	10	290	237	0.649	0.13
wt	2	6	34	5	198	266	0.44	0.088		gras-1	2	7	16	11	292	236	0.239	0.048
wt	2	6	34	6	199	265	0.151	0.03		gras-1	2	7	16	12	294	239	0.385	0.077
wt	2	6	34	7	202	264	0.337	0.067		gras-1	2	7	16	13	291	238	0.337	0.067
wt	2	6	34	8	198	266	0.477	0.095		gras-1	2	7	17	1	307	255	na	na
wt	2	6	34	9	200	263	0.385	0.077		gras-1	2	7	17	2	307	258	0.32	0.064
wt	2	6	34	10	199	261	0.239	0.048		gras-1	2	7	17	3	308	254	0.44	0.088
wt	2	6	34	11	197	264	0.385	0.077		gras-1	2	7	17	4	308	256	0.213	0.043
wt	2	6	34	12	199	263	0.239	0.048		gras-1	2	7	17	5	308	258	0.213	0.043
wt	2	6	34	13	201	262	0.239	0.048		gras-1	2	7	17	6	307	252	0.649	0.13
wt	2	6	35	1	254	247	na	na		gras-1	2	7	17	7	308	255	0.337	0.067
wt	2	6	35	2	248	247	0.64	0.128		gras-1	2	7	17	8	306	254	0.239	0.048
wt	2	6	35	3	249	245	0.239	0.048		gras-1	2	7	17	9	309	253	0.337	0.067
wt	2	6	35	4	251	247	0.302	0.06		gras-1	2	7	17	10	307	252	0.239	0.048
wt	2	6	35	5	254	249	0.385	0.077		gras-1	2	7	17	11	307	256	0.427	0.085
wt	2	6	35	6	253	244	0.544	0.109		gras-1	2	7	17	12	305	260	0.477	0.095
wt	2	6	35	7	252	244	0.107	0.021		gras-1	2	7	17	13	304	264	0.44	0.088
wt	2	6	35	8	253	246	0.239	0.048		gras-1	2	7	18	1	297	290	na	na
wt	2	6	35	9	251	247	0.239	0.048		gras-1	2	7	18	2	298	290	0.107	0.021
wt	2	6	35	10	251	247	0	0		gras-1	2	7	18	3	298	289	0.107	0.021
wt	2	6	35	11	249	247	0.213	0.043		gras-1	2	7	18	4	300	292	0.385	0.077
wt	2	6	35	12	249	247	0	0		gras-1	2	7	18	5	299	292	0.107	0.021
wt	2	6	35	13	247	248	0.239	0.048		gras-1	2	7	18	6	299	289	0.32	0.064
wt	2	6	36	1	252	264	na	na		gras-1	2	7	18	7	298	287	0.239	0.048
wt	2	6	36	2	249	267	0.453	0.091		gras-1	2	7	18	8	299	292	0.544	0.109
wt	2	6	36	3	250	265	0.239	0.048		gras-1	2	7	18	9	302	292	0.32	0.064
wt	2	6	36	4	250	266	0.107	0.021		gras-1	2	7	18	10	297	290	0.575	0.115
wt	2	6	36	5	251	266	0.107	0.021		gras-1	2	7	18	11	298	287	0.337	0.067
wt	2	6	36	6	254	265	0.337	0.067		gras-1	2	7	18	12	299	291	0.44	0.088
wt	2	6	36	7	252	264	0.239	0.048		gras-1	2	7	18	13	299	293	0.213	0.043
wt	2	6	36	8	250	266	0.302	0.06		gras-1	2	7	19	1	299	280	na	na
wt	2	6	36	9	248	268	0.302	0.06		gras-1	2	7	19	2	300	280	0.107	0.021
wt	2	6	36	10	247	268	0.107	0.021		gras-1	2	7	19	3	299	285	0.544	0.109
wt	2	6	36	11	249	266	0.302	0.06		gras-1	2	7	19	4	301	280	0.575	0.115
wt	2	6	36	12	250	265	0.151	0.03		gras-1	2	7	19	5	300	286	0.649	0.13
wt	2	6	36	13	249	266	0.151	0.03		gras-1	2	7	19	6	303	279	0.813	0.163
wt	2	6	37	1	265	235	na	na		gras-1	2	7	19	7	301	281	0.302	0.06
wt	2	6	37	2	263	229	0.675	0.135		gras-1	2	7	19	8	299	284	0.385	0.077
wt	2	6	37	3	257	234	0.833	0.167		gras-1	2	7	19	9	302	280	0.533	0.107
wt	2	6	37	4	257	234	0	0		gras-1	2	7	19	10	304	275	0.575	0.115
wt	2	6	37	5	259	234	0.213	0.043		gras-1	2	7	19	11	300	281	0.769	0.154
wt	2	6	37	6	261	230	0.477	0.095		gras-1	2	7	19	12	297	284	0.453	0.091
wt	2	6	37	7	261	233	0.32	0.064		gras-1	2	7	19	13	298	279	0.544	0.109
wt	2	6	37	8	263	232	0.239	0.048		gras-1	2	7	20	1	313	292	na	na
wt	2	6	37	9	258	232	0.533	0.107		gras-1	2	7	20	2	314	289	0.337	0.067
wt	2	6	37	10	260	231	0.239	0.048		gras-1	2	7	20	3	311	292	0.453	0.091
wt	2	6	37	11	258	233	0.302	0.06		gras-1	2	7	20	4	307	290	0.477	0.095
wt	2	6	37	12	258	233	0	0		gras-1	2	7	20	5	313	288	0.675	0.135
wt	2	6	37	13	258	235	0.213	0.043		gras-1	2	7	20	6	314	292	0.44	0.088
wt	2	6	38	1	274	225	na	na		gras-1	2	7	20	7	314	289	0.32	0.064
wt	2	6	38	2	275	223	0.239	0.048		gras-1	2	7	20	8	314	289	0	0
wt	2	6	38	3	273	223	0.213	0.043		gras-1	2	7	20	9	317	287	0.385	0.077
wt	2	6	38	4	270	225	0.385	0.077		gras-1	2	7	20	10	315	284	0.385	0.077
wt	2	6	38	5	272	222	0.385	0.077		gras-1	2	7	20	11	311	280	0.604	0.121
wt	2	6	38	6	276	223	0.44	0.088		gras-1	2	7	20	12	310	278	0.239	0.048
wt	2	6	38	7	275	224	0.151	0.03		gras-1	2	7	20	13	307	279	0.337	0.067
wt	2	6	38	8	274	224	0.107	0.021		gras-1	2	7	21	1	327	269	na	na
wt	2	6	38	9	274	225	0.107	0.021		gras-1	2	7	21	2	332	273	0.683	0.137
wt	2	6	38	10	272	224	0.239	0.048		gras-1	2	7	21	3	335	276	0.453	0.091
wt	2	6	38	11	269	225	0.337	0.067		gras-1	2	7	21	4	336	277	0.151	0.03
wt	2	6	38	12	269	225	0	0		gras-1	2	7	21	5	336	275	0.213	0.043
wt	2	6	38	13	274	226	0.544	0.109		gras-1	2	7	21	6	335	274	0.151	0.03
wt	2	6	39	1	291	214	na	na		gras-1	2	7	21	7	334	273	0.151	0.03
wt	2	6	39	2	291	214	0	0		gras-1	2	7	21	8	335	276	0.337	0.067
wt	2	6	39	3	296	212	0.575	0.115		gras-1	2	7	21	9	337	278	0.302	0.06
wt	2	6	39	4	301	211	0.544	0.109		gras-1	2	7	21	10	336	273	0.544	0.109
wt	2	6	39	5	299	213	0.302	0.06		gras-1	2	7	21	11	336	275	0.213	0.043
wt	2	6	39	6	297	213	0.213	0.043		gras-1	2	7	21	12	336	274	0.107	0.021
wt	2	6	39	7	304	216	0.813	0.163		gras-1	2	7	21	13	337	278	0.44	0.088
wt	2	6	39	8	300	211	0.683	0.137		gras-1	2	7	22	1	329	331	na	na
wt	2	6	39	9	299	213	0.239	0.048		gras-1	2	7	22	2	328	329	0.239	0.048
wt	2	6	39	10	296	210	0.453	0.091		gras-1	2	7	22	3	328	329	0	0
wt	2	6	39	11	294	211	0.239	0.048		gras-1	2	7	22	4	328	331	0.213	0.043
wt	2	6	39	12	297	212	0.337	0.067		gras-1	2	7	22	5	328	335	0.427	0.085
wt	2	6	39	13	297	212	0	0		gras-1	2	7	22	6	329	330	0.544	0.109
wt	2	6	40	1	234	200	na	na		gras-1	2	7	22	7	327	334	0.477	0.095
wt	2	6	40	2	232	196	0.477	0.095		gras-1	2	7	22	8	328	331	0.337	0.067
wt	2	6	40	3	230	197	0.239	0.048		gras-1	2	7	22	9	329	332	0.151	0.03
wt	2	6	40	4	234	199	0.477	0.095		gras-1	2	7	22	10	325	332	0.427	0.085
wt	2	6	40	5	233	198	0.151	0.03		gras-1	2	7	22	11	328	331	0.337	0.067
wt	2	6	40	6	231	195	0.385	0.077		gras-1	2	7	22	12	326	332	0.239	0.048
wt	2	6	40	7	237	195	0.64	0.128		gras-1	2	7	22	13	329	332	0.32	0.064
wt	2	6	40	8	238	198	0.337	0.067		gras-1	2	7	23	1	315	319	na	na
wt	2	6	40	9	232	199	0.649	0.13		gras-1	2	7	23	2	317	314	0.575	0.115
wt	2	6	40	10	229	201	0.385	0.077		gras-1	2	7	23	3	313	314	0.427	0.085
wt	2	6	40	11	230	198	0.337	0.067		gras-1	2	7	23	4	317	313	0.44	0.088
wt	2	6	40	12	233	195	0.453	0.091		gras-1	2	7	23	5	319	313	0.213	0.043
wt	2	6	40	13	230	198	0.453	0.091		gras-1	2	7	23	6	317	314	0.239	0.048
wt	2	6	41	1	197	203	na	na		gras-1	2	7	23	7	319	313	0.239	0.048
wt	2	6	41	2	192	200	0.622	0.124		gras-1	2	7	23	8	320	313	0.107	0.021
wt	2	6	41	3	198	201	0.649	0.13		gras-1	2	7	23	9	321	314	0.151	0.03
wt	2	6	41	4	201	202	0.337	0.067		gras-1	2	7	23	10	321	313	0.107	0.021
wt	2	6	41	5	196	199	0.622	0.124		gras-1	2	7	23	11	322	314	0.151	0.03
wt	2	6	41	6	198	199	0.213	0.043		gras-1	2	7	23	12	321	314	0.107	0.021
wt	2	6	41	7	200	199	0.213	0.043		gras-1	2	7	23	13	320	311	0.337	0.067
wt	2	6	41	8	200	200	0.107	0.021		gras-1	2	7	24	1	294	338	na	na
wt	2	6	41	9	198	200	0.213	0.043		gras-1	2	7	24	2	296	343	0.575	0.115
wt	2	6	41	10	195	200	0.32	0.064		gras-1	2	7	24	3	294	338	0.575	0.115
wt	2	6	41	11	199	200	0.427	0.085		gras-1	2	7	24	4	299	344	0.833	0.167
wt	2	6	41	12	197	200	0.213	0.043		gras-1	2	7	24	5	301	345	0.239	0.048
wt	2	6	41	13	195	203	0.385	0.077		gras-1	2	7	24	6	299	342	0.385	0.077
wt	2	6	42	1	157	208	na	na		gras-1	2	7	24	7	299	342	0	0
wt	2	6	42	2	152	211	0.622	0.124		gras-1	2	7	24	8	296	337	0.622	0.124
wt	2	6	42	3	148	209	0.477	0.095		gras-1	2	7	24	9	296	340	0.32	0.064
wt	2	6	42	4	146	208	0.239	0.048		gras-1	2	7	24	10	294	333	0.777	0.155
wt	2	6	42	5	151	209	0.544	0.109		gras-1	2	7	24	11	295	338	0.544	0.109
wt	2	6	42	6	153	210	0.239	0.048		gras-1	2	7	24	12	295	335	0.32	0.064
wt	2	6	42	7	154	211	0.151	0.03		gras-1	2	7	24	13	293	333	0.302	0.06
wt	2	6	42	8	155	213	0.239	0.048		gras-1	2	7	25	1	297	323	na	na
wt	2	6	42	9	155	213	0	0		gras-1	2	7	25	2	297	321	0.213	0.043
wt	2	6	42	10	153	213	0.213	0.043		gras-1	2	7	25	3	299	317	0.477	0.095
wt	2	6	42	11	150	213	0.32	0.064		gras-1	2	7	25	4	299	321	0.427	0.085
wt	2	6	42	12	153	212	0.337	0.067		gras-1	2	7	25	5	301	317	0.477	0.095
wt	2	6	42	13	156	216	0.533	0.107		gras-1	2	7	25	6	298	317	0.32	0.064
wt	2	6	43	1	225	179	na	na		gras-1	2	7	25	7	303	316	0.544	0.109
wt	2	6	43	2	218	177	0.777	0.155		gras-1	2	7	25	8	299	318	0.477	0.095
wt	2	6	43	3	222	177	0.427	0.085		gras-1	2	7	25	9	301	316	0.302	0.06
wt	2	6	43	4	219	178	0.337	0.067		gras-1	2	7	25	10	300	313	0.337	0.067
wt	2	6	43	5	221	178	0.213	0.043		gras-1	2	7	25	11	301	312	0.151	0.03
wt	2	6	43	6	221	178	0	0		gras-1	2	7	25	12	300	317	0.544	0.109
wt	2	6	43	7	224	177	0.337	0.067		gras-1	2	7	25	13	303	315	0.385	0.077
wt	2	6	43	8	224	179	0.213	0.043		gras-1	2	7	26	1	297	289	na	na
wt	2	6	43	9	226	179	0.213	0.043		gras-1	2	7	26	2	297	289	0	0
wt	2	6	43	10	222	176	0.533	0.107		gras-1	2	7	26	3	297	291	0.213	0.043
wt	2	6	43	11	220	180	0.477	0.095		gras-1	2	7	26	4	300	291	0.32	0.064
wt	2	6	43	12	219	181	0.151	0.03		gras-1	2	7	26	5	300	291	0	0
wt	2	6	43	13	220	179	0.239	0.048		gras-1	2	7	26	6	300	292	0.107	0.021
wt	2	6	44	1	245	179	na	na		gras-1	2	7	26	7	298	292	0.213	0.043
wt	2	6	44	2	247	179	0.213	0.043		gras-1	2	7	26	8	299	291	0.151	0.03
wt	2	6	44	3	243	178	0.44	0.088		gras-1	2	7	26	9	301	293	0.302	0.06
wt	2	6	44	4	245	179	0.239	0.048		gras-1	2	7	26	10	300	289	0.44	0.088
wt	2	6	44	5	247	179	0.213	0.043		gras-1	2	7	26	11	299	292	0.337	0.067
wt	2	6	44	6	247	179	0	0		gras-1	2	7	26	12	299	291	0.107	0.021
wt	2	6	44	7	249	179	0.213	0.043		gras-1	2	7	26	13	300	294	0.337	0.067
wt	2	6	44	8	245	179	0.427	0.085		gras-1	2	7	27	1	313	288	na	na
wt	2	6	44	9	243	179	0.213	0.043		gras-1	2	7	27	2	314	290	0.239	0.048
wt	2	6	44	10	245	178	0.239	0.048		gras-1	2	7	27	3	310	289	0.44	0.088
wt	2	6	44	11	241	180	0.477	0.095		gras-1	2	7	27	4	306	288	0.44	0.088
wt	2	6	44	12	242	177	0.337	0.067		gras-1	2	7	27	5	313	290	0.777	0.155
wt	2	6	44	13	240	179	0.302	0.06		gras-1	2	7	27	6	313	293	0.32	0.064
wt	2	6	45	1	216	145	na	na		gras-1	2	7	27	7	314	289	0.44	0.088
wt	2	6	45	2	207	146	0.966	0.193		gras-1	2	7	27	8	315	292	0.337	0.067
wt	2	6	45	3	208	147	0.151	0.03		gras-1	2	7	27	9	317	287	0.575	0.115
wt	2	6	45	4	208	147	0	0		gras-1	2	7	27	10	315	285	0.302	0.06
wt	2	6	45	5	209	147	0.107	0.021		gras-1	2	7	27	11	314	279	0.649	0.13
wt	2	6	45	6	207	147	0.213	0.043		gras-1	2	7	27	12	309	278	0.544	0.109
wt	2	6	45	7	211	147	0.427	0.085		gras-1	2	7	27	13	307	278	0.213	0.043
wt	2	6	45	8	212	147	0.107	0.021		gras-1	2	7	28	1	298	278	na	na
wt	2	6	45	9	211	149	0.239	0.048		gras-1	2	7	28	2	301	280	0.385	0.077
wt	2	6	45	10	210	147	0.239	0.048		gras-1	2	7	28	3	300	277	0.337	0.067
wt	2	6	45	11	209	147	0.107	0.021		gras-1	2	7	28	4	299	283	0.649	0.13
wt	2	6	45	12	207	147	0.213	0.043		gras-1	2	7	28	5	299	283	0	0
wt	2	6	45	13	209	149	0.302	0.06		gras-1	2	7	28	6	303	279	0.604	0.121
wt	2	6	46	1	170	172	na	na		gras-1	2	7	28	7	305	277	0.302	0.06
wt	2	6	46	2	166	170	0.477	0.095		gras-1	2	7	28	8	300	282	0.754	0.151
wt	2	6	46	3	166	171	0.107	0.021		gras-1	2	7	28	9	298	285	0.385	0.077
wt	2	6	46	4	165	172	0.151	0.03		gras-1	2	7	28	10	300	277	0.88	0.176
wt	2	6	46	5	167	172	0.213	0.043		gras-1	2	7	28	11	301	275	0.239	0.048
wt	2	6	46	6	167	171	0.107	0.021		gras-1	2	7	28	12	300	278	0.337	0.067
wt	2	6	46	7	172	171	0.533	0.107		gras-1	2	7	28	13	299	281	0.337	0.067
wt	2	6	46	8	169	172	0.337	0.067		gras-1	2	7	29	1	325	269	na	na
wt	2	6	46	9	165	171	0.44	0.088		gras-1	2	7	29	2	330	270	0.544	0.109
wt	2	6	46	10	167	171	0.213	0.043		gras-1	2	7	29	3	334	274	0.604	0.121
wt	2	6	46	11	164	171	0.32	0.064		gras-1	2	7	29	4	336	277	0.385	0.077
wt	2	6	46	12	164	172	0.107	0.021		gras-1	2	7	29	5	337	275	0.239	0.048
wt	2	6	46	13	167	173	0.337	0.067		gras-1	2	7	29	6	335	276	0.239	0.048
wt	2	6	47	1	134	181	na	na		gras-1	2	7	29	7	334	273	0.337	0.067
wt	2	6	47	2	133	182	0.151	0.03		gras-1	2	7	29	8	336	276	0.385	0.077
wt	2	6	47	3	131	183	0.239	0.048		gras-1	2	7	29	9	335	275	0.151	0.03
wt	2	6	47	4	130	183	0.107	0.021		gras-1	2	7	29	10	335	273	0.213	0.043
wt	2	6	47	5	133	183	0.32	0.064		gras-1	2	7	29	11	335	274	0.107	0.021
wt	2	6	47	6	133	182	0.107	0.021		gras-1	2	7	29	12	337	276	0.302	0.06
wt	2	6	47	7	135	181	0.239	0.048		gras-1	2	7	29	13	337	274	0.213	0.043
wt	2	6	47	8	135	182	0.107	0.021		gras-1	2	7	30	1	315	232	na	na
wt	2	6	47	9	133	182	0.213	0.043		gras-1	2	7	30	2	317	233	0.239	0.048
wt	2	6	47	10	132	182	0.107	0.021		gras-1	2	7	30	3	318	240	0.754	0.151
wt	2	6	47	11	129	184	0.385	0.077		gras-1	2	7	30	4	319	232	0.86	0.172
wt	2	6	47	12	128	184	0.107	0.021		gras-1	2	7	30	5	320	233	0.151	0.03
wt	2	6	47	13	130	185	0.239	0.048		gras-1	2	7	30	6	317	233	0.32	0.064
wt	2	6	48	1	226	126	na	na		gras-1	2	7	30	7	318	236	0.337	0.067
wt	2	6	48	2	220	128	0.675	0.135		gras-1	2	7	30	8	319	234	0.239	0.048
wt	2	6	48	3	221	129	0.151	0.03		gras-1	2	7	30	9	320	238	0.44	0.088
wt	2	6	48	4	224	130	0.337	0.067		gras-1	2	7	30	10	323	236	0.385	0.077
wt	2	6	48	5	225	131	0.151	0.03		gras-1	2	7	30	11	317	235	0.649	0.13
wt	2	6	48	6	227	130	0.239	0.048		gras-1	2	7	30	12	314	231	0.533	0.107
wt	2	6	48	7	233	132	0.675	0.135		gras-1	2	7	30	13	318	233	0.477	0.095
wt	2	6	48	8	224	130	0.984	0.197		gras-1	2	7	31	1	336	222	na	na
wt	2	6	48	9	226	130	0.213	0.043		gras-1	2	7	31	2	333	223	0.337	0.067
wt	2	6	48	10	223	128	0.385	0.077		gras-1	2	7	31	3	337	220	0.533	0.107
wt	2	6	48	11	222	128	0.107	0.021		gras-1	2	7	31	4	337	223	0.32	0.064
wt	2	6	48	12	220	130	0.302	0.06		gras-1	2	7	31	5	337	222	0.107	0.021
wt	2	6	48	13	221	131	0.151	0.03		gras-1	2	7	31	6	337	222	0	0
wt	2	6	49	1	175	129	na	na		gras-1	2	7	31	7	337	222	0	0
wt	2	6	49	2	171	130	0.44	0.088		gras-1	2	7	31	8	339	222	0.213	0.043
wt	2	6	49	3	172	130	0.107	0.021		gras-1	2	7	31	9	341	221	0.239	0.048
wt	2	6	49	4	175	131	0.337	0.067		gras-1	2	7	31	10	342	218	0.337	0.067
wt	2	6	49	5	173	131	0.213	0.043		gras-1	2	7	31	11	342	219	0.107	0.021
wt	2	6	49	6	172	130	0.151	0.03		gras-1	2	7	31	12	341	221	0.239	0.048
wt	2	6	49	7	176	131	0.44	0.088		gras-1	2	7	31	13	343	220	0.239	0.048
wt	2	6	49	8	174	132	0.239	0.048		gras-1	2	7	32	1	348	233	na	na
wt	2	6	49	9	170	132	0.427	0.085		gras-1	2	7	32	2	349	229	0.44	0.088
wt	2	6	49	10	172	131	0.239	0.048		gras-1	2	7	32	3	350	229	0.107	0.021
wt	2	6	49	11	171	130	0.151	0.03		gras-1	2	7	32	4	350	235	0.64	0.128
wt	2	6	49	12	169	130	0.213	0.043		gras-1	2	7	32	5	350	231	0.427	0.085
wt	2	6	49	13	173	132	0.477	0.095		gras-1	2	7	32	6	352	233	0.302	0.06
wt	2	6	50	1	179	120	na	na		gras-1	2	7	32	7	350	233	0.213	0.043
wt	2	6	50	2	173	119	0.649	0.13		gras-1	2	7	32	8	351	230	0.337	0.067
wt	2	6	50	3	173	118	0.107	0.021		gras-1	2	7	32	9	350	233	0.337	0.067
wt	2	6	50	4	175	119	0.239	0.048		gras-1	2	7	32	10	352	229	0.477	0.095
wt	2	6	50	5	176	121	0.239	0.048		gras-1	2	7	32	11	351	231	0.239	0.048
wt	2	6	50	6	179	120	0.337	0.067		gras-1	2	7	32	12	352	227	0.44	0.088
wt	2	6	50	7	177	119	0.239	0.048		gras-1	2	7	32	13	352	227	0	0
wt	2	6	50	8	181	122	0.533	0.107		gras-1	2	7	33	1	378	295	na	na
wt	2	6	50	9	175	121	0.649	0.13		gras-1	2	7	33	2	379	292	0.337	0.067
wt	2	6	50	10	174	120	0.151	0.03		gras-1	2	7	33	3	382	291	0.337	0.067
wt	2	6	50	11	174	120	0	0		gras-1	2	7	33	4	381	293	0.239	0.048
wt	2	6	50	12	173	122	0.239	0.048		gras-1	2	7	33	5	381	293	0	0
wt	2	6	50	13	173	126	0.427	0.085		gras-1	2	7	33	6	382	291	0.239	0.048
wt	2	6	51	1	189	112	na	na		gras-1	2	7	33	7	379	292	0.337	0.067
wt	2	6	51	2	181	110	0.88	0.176		gras-1	2	7	33	8	381	290	0.302	0.06
wt	2	6	51	3	184	111	0.337	0.067		gras-1	2	7	33	9	380	286	0.44	0.088
wt	2	6	51	4	184	112	0.107	0.021		gras-1	2	7	33	10	380	283	0.32	0.064
wt	2	6	51	5	186	111	0.239	0.048		gras-1	2	7	33	11	380	290	0.747	0.149
wt	2	6	51	6	186	111	0	0		gras-1	2	7	33	12	382	281	0.984	0.197
wt	2	6	51	7	189	111	0.32	0.064		gras-1	2	7	33	13	380	282	0.239	0.048
wt	2	6	51	8	187	112	0.239	0.048		gras-1	2	7	34	1	352	306	na	na
wt	2	6	51	9	187	113	0.107	0.021		gras-1	2	7	34	2	350	307	0.239	0.048
wt	2	6	51	10	184	114	0.337	0.067		gras-1	2	7	34	3	346	307	0.427	0.085
wt	2	6	51	11	181	114	0.32	0.064		gras-1	2	7	34	4	350	306	0.44	0.088
wt	2	6	51	12	183	113	0.239	0.048		gras-1	2	7	34	5	354	305	0.44	0.088
wt	2	6	51	13	183	113	0	0		gras-1	2	7	34	6	352	304	0.239	0.048
wt	2	6	52	1	99	121	na	na		gras-1	2	7	34	7	350	305	0.239	0.048
wt	2	6	52	2	100	124	0.337	0.067		gras-1	2	7	34	8	345	309	0.683	0.137
wt	2	6	52	3	99	124	0.107	0.021		gras-1	2	7	34	9	346	311	0.239	0.048
wt	2	6	52	4	97	126	0.302	0.06		gras-1	2	7	34	10	348	304	0.777	0.155
wt	2	6	52	5	101	127	0.44	0.088		gras-1	2	7	34	11	352	303	0.44	0.088
wt	2	6	52	6	100	124	0.337	0.067		gras-1	2	7	34	12	349	303	0.32	0.064
wt	2	6	52	7	106	129	0.833	0.167		gras-1	2	7	34	13	354	302	0.544	0.109
wt	2	6	52	8	98	127	0.88	0.176		gras-1	2	7	35	1	344	318	na	na
wt	2	6	52	9	102	127	0.427	0.085		gras-1	2	7	35	2	347	324	0.716	0.143
wt	2	6	52	10	96	125	0.675	0.135		gras-1	2	7	35	3	350	326	0.385	0.077
wt	2	6	52	11	94	125	0.213	0.043		gras-1	2	7	35	4	350	324	0.213	0.043
wt	2	6	52	12	100	127	0.675	0.135		gras-1	2	7	35	5	344	317	0.984	0.197
wt	2	6	52	13	98	131	0.477	0.095		gras-1	2	7	35	6	343	316	0.151	0.03
wt	2	6	53	1	118	114	na	na		gras-1	2	7	35	7	344	321	0.544	0.109
wt	2	6	53	2	111	112	0.777	0.155		gras-1	2	7	35	8	344	317	0.427	0.085
wt	2	6	53	3	115	114	0.477	0.095		gras-1	2	7	35	9	347	322	0.622	0.124
wt	2	6	53	4	113	114	0.213	0.043		gras-1	2	7	35	10	347	318	0.427	0.085
wt	2	6	53	5	111	112	0.302	0.06		gras-1	2	7	35	11	346	317	0.151	0.03
wt	2	6	53	6	117	115	0.716	0.143		gras-1	2	7	35	12	345	317	0.107	0.021
wt	2	6	53	7	117	115	0	0		gras-1	2	7	35	13	345	314	0.32	0.064
wt	2	6	53	8	119	115	0.213	0.043		gras-1	2	7	36	1	381	291	na	na
wt	2	6	53	9	111	112	0.912	0.182		gras-1	2	7	36	2	378	293	0.385	0.077
wt	2	6	53	10	112	115	0.337	0.067		gras-1	2	7	36	3	380	290	0.385	0.077
wt	2	6	53	11	110	114	0.239	0.048		gras-1	2	7	36	4	382	292	0.302	0.06
wt	2	6	53	12	115	114	0.533	0.107		gras-1	2	7	36	5	383	290	0.239	0.048
wt	2	6	53	13	112	116	0.385	0.077		gras-1	2	7	36	6	384	288	0.239	0.048
wt	2	6	54	1	133	113	na	na		gras-1	2	7	36	7	377	286	0.777	0.155
wt	2	6	54	2	129	112	0.44	0.088		gras-1	2	7	36	8	369	285	0.86	0.172
wt	2	6	54	3	130	110	0.239	0.048		gras-1	2	7	36	9	376	287	0.777	0.155
wt	2	6	54	4	130	113	0.32	0.064		gras-1	2	7	36	10	376	292	0.533	0.107
wt	2	6	54	5	131	109	0.44	0.088		gras-1	2	7	36	11	379	284	0.912	0.182
wt	2	6	54	6	130	112	0.337	0.067		gras-1	2	7	36	12	384	282	0.575	0.115
wt	2	6	54	7	135	115	0.622	0.124		gras-1	2	7	36	13	378	282	0.64	0.128
wt	2	6	54	8	130	112	0.622	0.124		gras-1	2	7	37	1	420	257	na	na
wt	2	6	54	9	130	111	0.107	0.021		gras-1	2	7	37	2	417	258	0.337	0.067
wt	2	6	54	10	127	111	0.32	0.064		gras-1	2	7	37	3	413	259	0.44	0.088
wt	2	6	54	11	126	108	0.337	0.067		gras-1	2	7	37	4	409	257	0.477	0.095
wt	2	6	54	12	127	114	0.649	0.13		gras-1	2	7	37	5	406	253	0.533	0.107
wt	2	6	54	13	128	113	0.151	0.03		gras-1	2	7	37	6	404	247	0.675	0.135
wt	2	6	55	1	137	89	na	na		gras-1	2	7	37	7	404	243	0.427	0.085
wt	2	6	55	2	132	89	0.533	0.107		gras-1	2	7	37	8	408	245	0.477	0.095
wt	2	6	55	3	131	88	0.151	0.03		gras-1	2	7	37	9	406	248	0.385	0.077
wt	2	6	55	4	135	91	0.533	0.107		gras-1	2	7	37	10	409	250	0.385	0.077
wt	2	6	55	5	134	89	0.239	0.048		gras-1	2	7	37	11	408	243	0.754	0.151
wt	2	6	55	6	135	88	0.151	0.03		gras-1	2	7	37	12	408	240	0.32	0.064
wt	2	6	55	7	138	90	0.385	0.077		gras-1	2	7	37	13	410	242	0.302	0.06
wt	2	6	55	8	135	91	0.337	0.067		gras-1	2	7	38	1	410	253	na	na
wt	2	6	55	9	136	91	0.107	0.021		gras-1	2	7	38	2	411	260	0.754	0.151
wt	2	6	55	10	133	90	0.337	0.067		gras-1	2	7	38	3	415	261	0.44	0.088
wt	2	6	55	11	131	90	0.213	0.043		gras-1	2	7	38	4	416	262	0.151	0.03
wt	2	6	55	12	130	91	0.151	0.03		gras-1	2	7	38	5	413	261	0.337	0.067
wt	2	6	55	13	131	91	0.107	0.021		gras-1	2	7	38	6	410	258	0.453	0.091
wt	2	6	56	1	159	105	na	na		gras-1	2	7	38	7	407	253	0.622	0.124
wt	2	6	56	2	155	106	0.44	0.088		gras-1	2	7	38	8	410	254	0.337	0.067
wt	2	6	56	3	158	107	0.337	0.067		gras-1	2	7	38	9	413	257	0.453	0.091
wt	2	6	56	4	158	107	0	0		gras-1	2	7	38	10	415	255	0.302	0.06
wt	2	6	56	5	156	107	0.213	0.043		gras-1	2	7	38	11	413	257	0.302	0.06
wt	2	6	56	6	158	106	0.239	0.048		gras-1	2	7	38	12	411	257	0.213	0.043
wt	2	6	56	7	162	109	0.533	0.107		gras-1	2	7	38	13	413	256	0.239	0.048
wt	2	6	56	8	158	109	0.427	0.085		gras-1	2	7	39	1	435	249	na	na
wt	2	6	56	9	159	109	0.107	0.021		gras-1	2	7	39	2	436	251	0.239	0.048
wt	2	6	56	10	157	108	0.239	0.048		gras-1	2	7	39	3	436	251	0	0
wt	2	6	56	11	154	107	0.337	0.067		gras-1	2	7	39	4	436	253	0.213	0.043
wt	2	6	56	12	152	106	0.239	0.048		gras-1	2	7	39	5	437	255	0.239	0.048
wt	2	6	56	13	155	110	0.533	0.107		gras-1	2	7	39	6	436	255	0.107	0.021
wt	2	6	57	1	182	98	na	na		gras-1	2	7	39	7	434	257	0.302	0.06
wt	2	6	57	2	171	97	1.179	0.236		gras-1	2	7	39	8	432	258	0.239	0.048
wt	2	6	57	3	178	98	0.754	0.151		gras-1	2	7	39	9	435	257	0.337	0.067
wt	2	6	57	4	177	98	0.107	0.021		gras-1	2	7	39	10	437	254	0.385	0.077
wt	2	6	57	5	178	97	0.151	0.03		gras-1	2	7	39	11	438	253	0.151	0.03
wt	2	6	57	6	181	98	0.337	0.067		gras-1	2	7	39	12	439	254	0.151	0.03
wt	2	6	57	7	184	99	0.337	0.067		gras-1	2	7	39	13	439	257	0.32	0.064
wt	2	6	57	8	182	99	0.213	0.043		gras-1	2	7	40	1	421	291	na	na
wt	2	6	57	9	177	99	0.533	0.107		gras-1	2	7	40	2	423	291	0.213	0.043
wt	2	6	57	10	176	99	0.107	0.021		gras-1	2	7	40	3	425	288	0.385	0.077
wt	2	6	57	11	175	101	0.239	0.048		gras-1	2	7	40	4	428	289	0.337	0.067
wt	2	6	57	12	174	101	0.107	0.021		gras-1	2	7	40	5	425	291	0.385	0.077
wt	2	6	57	13	175	102	0.151	0.03		gras-1	2	7	40	6	422	290	0.337	0.067
wt	2	6	58	1	183	80	na	na		gras-1	2	7	40	7	424	290	0.213	0.043
wt	2	6	58	2	178	81	0.544	0.109		gras-1	2	7	40	8	422	290	0.213	0.043
wt	2	6	58	3	178	81	0	0		gras-1	2	7	40	9	424	292	0.302	0.06
wt	2	6	58	4	178	81	0	0		gras-1	2	7	40	10	419	288	0.683	0.137
wt	2	6	58	5	180	82	0.239	0.048		gras-1	2	7	40	11	418	287	0.151	0.03
wt	2	6	58	6	183	81	0.337	0.067		gras-1	2	7	40	12	416	290	0.385	0.077
wt	2	6	58	7	183	81	0	0		gras-1	2	7	40	13	416	289	0.107	0.021
wt	2	6	58	8	184	85	0.44	0.088		gras-1	2	7	41	1	433	287	na	na
wt	2	6	58	9	179	82	0.622	0.124		gras-1	2	7	41	2	437	288	0.44	0.088
wt	2	6	58	10	177	83	0.239	0.048		gras-1	2	7	41	3	440	289	0.337	0.067
wt	2	6	58	11	174	83	0.32	0.064		gras-1	2	7	41	4	441	293	0.44	0.088
wt	2	6	58	12	179	82	0.544	0.109		gras-1	2	7	41	5	443	294	0.239	0.048
wt	2	6	58	13	179	85	0.32	0.064		gras-1	2	7	41	6	445	296	0.302	0.06
wt	2	6	59	1	178	63	na	na		gras-1	2	7	41	7	427	287	2.147	0.429
wt	2	6	59	2	173	65	0.575	0.115		gras-1	2	7	41	8	422	288	0.544	0.109
wt	2	6	59	3	176	66	0.337	0.067		gras-1	2	7	41	9	418	290	0.477	0.095
wt	2	6	59	4	175	66	0.107	0.021		gras-1	2	7	41	10	420	287	0.385	0.077
wt	2	6	59	5	178	68	0.385	0.077		gras-1	2	7	41	11	420	285	0.213	0.043
wt	2	6	59	6	182	67	0.44	0.088		gras-1	2	7	41	12	426	290	0.833	0.167
wt	2	6	59	7	186	69	0.477	0.095		gras-1	2	7	41	13	426	286	0.427	0.085
wt	2	6	59	8	180	66	0.716	0.143		gras-1	2	7	42	1	447	309	na	na
wt	2	6	59	9	182	68	0.302	0.06		gras-1	2	7	42	2	447	313	0.427	0.085
wt	2	6	59	10	175	66	0.777	0.155		gras-1	2	7	42	3	447	309	0.427	0.085
wt	2	6	59	11	174	66	0.107	0.021		gras-1	2	7	42	4	448	311	0.239	0.048
wt	2	6	59	12	178	67	0.44	0.088		gras-1	2	7	42	5	448	312	0.107	0.021
wt	2	6	59	13	179	71	0.44	0.088		gras-1	2	7	42	6	448	313	0.107	0.021
wt	2	6	60	1	47	81	na	na		gras-1	2	7	42	7	448	310	0.32	0.064
wt	2	6	60	2	47	82	0.107	0.021		gras-1	2	7	42	8	448	309	0.107	0.021
wt	2	6	60	3	49	82	0.213	0.043		gras-1	2	7	42	9	445	311	0.385	0.077
wt	2	6	60	4	51	84	0.302	0.06		gras-1	2	7	42	10	446	310	0.151	0.03
wt	2	6	60	5	53	82	0.302	0.06		gras-1	2	7	42	11	447	306	0.44	0.088
wt	2	6	60	6	50	82	0.32	0.064		gras-1	2	7	42	12	447	300	0.64	0.128
wt	2	6	60	7	54	87	0.683	0.137		gras-1	2	7	42	13	443	296	0.604	0.121
wt	2	6	60	8	55	87	0.107	0.021		gras-1	2	7	43	1	451	278	na	na
wt	2	6	60	9	51	85	0.477	0.095		gras-1	2	7	43	2	451	276	0.213	0.043
wt	2	6	60	10	50	84	0.151	0.03		gras-1	2	7	43	3	454	276	0.32	0.064
wt	2	6	60	11	48	84	0.213	0.043		gras-1	2	7	43	4	454	274	0.213	0.043
wt	2	6	60	12	46	85	0.239	0.048		gras-1	2	7	43	5	454	273	0.107	0.021
wt	2	6	60	13	46	85	0	0		gras-1	2	7	43	6	454	268	0.533	0.107
										gras-1	2	7	43	7	455	266	0.239	0.048
										gras-1	2	7	43	8	456	264	0.239	0.048
										gras-1	2	7	43	9	457	264	0.107	0.021
										gras-1	2	7	43	10	458	260	0.44	0.088
										gras-1	2	7	43	11	460	260	0.213	0.043
										gras-1	2	7	43	12	462	259	0.239	0.048
										gras-1	2	7	43	13	460	262	0.385	0.077
										gras-1	2	7	44	1	484	289	na	na
										gras-1	2	7	44	2	481	290	0.337	0.067
										gras-1	2	7	44	3	480	291	0.151	0.03
										gras-1	2	7	44	4	477	292	0.337	0.067
										gras-1	2	7	44	5	476	293	0.151	0.03
										gras-1	2	7	44	6	479	292	0.337	0.067
										gras-1	2	7	44	7	471	293	0.86	0.172
										gras-1	2	7	44	8	465	295	0.675	0.135
										gras-1	2	7	44	9	463	294	0.239	0.048
										gras-1	2	7	44	10	461	289	0.575	0.115
										gras-1	2	7	44	11	461	289	0	0
										gras-1	2	7	44	12	466	293	0.683	0.137
										gras-1	2	7	44	13	469	292	0.337	0.067
										gras-1	2	8	1	1	350	224	na	na
										gras-1	2	8	1	2	349	229	0.544	0.109
										gras-1	2	8	1	3	354	230	0.544	0.109
										gras-1	2	8	1	4	354	230	0	0
										gras-1	2	8	1	5	353	232	0.239	0.048
										gras-1	2	8	1	6	350	233	0.337	0.067
										gras-1	2	8	1	7	353	234	0.337	0.067
										gras-1	2	8	1	8	353	235	0.107	0.021
										gras-1	2	8	1	9	354	236	0.151	0.03
										gras-1	2	8	1	10	354	236	0	0
										gras-1	2	8	1	11	356	234	0.302	0.06
										gras-1	2	8	1	12	353	232	0.385	0.077
										gras-1	2	8	1	13	349	235	0.533	0.107
										gras-1	2	8	2	1	359	251	na	na
										gras-1	2	8	2	2	359	253	0.213	0.043
										gras-1	2	8	2	3	363	253	0.427	0.085
										gras-1	2	8	2	4	366	258	0.622	0.124
										gras-1	2	8	2	5	362	258	0.427	0.085
										gras-1	2	8	2	6	358	257	0.44	0.088
										gras-1	2	8	2	7	357	256	0.151	0.03
										gras-1	2	8	2	8	361	259	0.533	0.107
										gras-1	2	8	2	9	359	255	0.477	0.095
										gras-1	2	8	2	10	358	255	0.107	0.021
										gras-1	2	8	2	11	362	256	0.44	0.088
										gras-1	2	8	2	12	359	258	0.385	0.077
										gras-1	2	8	2	13	358	255	0.337	0.067
										gras-1	2	8	3	1	354	255	na	na
										gras-1	2	8	3	2	354	254	0.107	0.021
										gras-1	2	8	3	3	360	256	0.675	0.135
										gras-1	2	8	3	4	359	256	0.107	0.021
										gras-1	2	8	3	5	358	257	0.151	0.03
										gras-1	2	8	3	6	353	258	0.544	0.109
										gras-1	2	8	3	7	352	255	0.337	0.067
										gras-1	2	8	3	8	354	257	0.302	0.06
										gras-1	2	8	3	9	352	254	0.385	0.077
										gras-1	2	8	3	10	353	256	0.239	0.048
										gras-1	2	8	3	11	349	254	0.477	0.095
										gras-1	2	8	3	12	352	253	0.337	0.067
										gras-1	2	8	3	13	348	255	0.477	0.095
										gras-1	2	8	4	1	348	288	na	na
										gras-1	2	8	4	2	349	285	0.337	0.067
										gras-1	2	8	4	3	352	285	0.32	0.064
										gras-1	2	8	4	4	347	285	0.533	0.107
										gras-1	2	8	4	5	354	290	0.918	0.184
										gras-1	2	8	4	6	352	291	0.239	0.048
										gras-1	2	8	4	7	352	290	0.107	0.021
										gras-1	2	8	4	8	356	291	0.44	0.088
										gras-1	2	8	4	9	351	293	0.575	0.115
										gras-1	2	8	4	10	347	292	0.44	0.088
										gras-1	2	8	4	11	353	291	0.649	0.13
										gras-1	2	8	4	12	352	292	0.151	0.03
										gras-1	2	8	4	13	351	292	0.107	0.021
										gras-1	2	8	5	1	406	278	na	na
										gras-1	2	8	5	2	404	279	0.239	0.048
										gras-1	2	8	5	3	407	281	0.385	0.077
										gras-1	2	8	5	4	407	283	0.213	0.043
										gras-1	2	8	5	5	406	280	0.337	0.067
										gras-1	2	8	5	6	398	277	0.912	0.182
										gras-1	2	8	5	7	402	278	0.44	0.088
										gras-1	2	8	5	8	407	280	0.575	0.115
										gras-1	2	8	5	9	406	280	0.107	0.021
										gras-1	2	8	5	10	404	281	0.239	0.048
										gras-1	2	8	5	11	408	281	0.427	0.085
										gras-1	2	8	5	12	404	278	0.533	0.107
										gras-1	2	8	5	13	402	276	0.302	0.06
										gras-1	2	8	6	1	381	295	na	na
										gras-1	2	8	6	2	381	295	0	0
										gras-1	2	8	6	3	383	296	0.239	0.048
										gras-1	2	8	6	4	383	299	0.32	0.064
										gras-1	2	8	6	5	382	299	0.107	0.021
										gras-1	2	8	6	6	380	298	0.239	0.048
										gras-1	2	8	6	7	384	298	0.427	0.085
										gras-1	2	8	6	8	386	301	0.385	0.077
										gras-1	2	8	6	9	385	301	0.107	0.021
										gras-1	2	8	6	10	387	300	0.239	0.048
										gras-1	2	8	6	11	384	297	0.453	0.091
										gras-1	2	8	6	12	386	296	0.239	0.048
										gras-1	2	8	6	13	382	293	0.533	0.107
										gras-1	2	8	7	1	321	205	na	na
										gras-1	2	8	7	2	319	205	0.213	0.043
										gras-1	2	8	7	3	320	209	0.44	0.088
										gras-1	2	8	7	4	321	209	0.107	0.021
										gras-1	2	8	7	5	324	209	0.32	0.064
										gras-1	2	8	7	6	316	209	0.854	0.171
										gras-1	2	8	7	7	316	208	0.107	0.021
										gras-1	2	8	7	8	323	208	0.747	0.149
										gras-1	2	8	7	9	323	207	0.107	0.021
										gras-1	2	8	7	10	324	205	0.239	0.048
										gras-1	2	8	7	11	327	203	0.385	0.077
										gras-1	2	8	7	12	324	203	0.32	0.064
										gras-1	2	8	7	13	323	204	0.151	0.03
										gras-1	2	8	8	1	311	209	na	na
										gras-1	2	8	8	2	315	201	0.954	0.191
										gras-1	2	8	8	3	319	204	0.533	0.107
										gras-1	2	8	8	4	318	206	0.239	0.048
										gras-1	2	8	8	5	317	208	0.239	0.048
										gras-1	2	8	8	6	316	206	0.239	0.048
										gras-1	2	8	8	7	313	209	0.453	0.091
										gras-1	2	8	8	8	312	210	0.151	0.03
										gras-1	2	8	8	9	318	209	0.649	0.13
										gras-1	2	8	8	10	312	209	0.64	0.128
										gras-1	2	8	8	11	310	208	0.239	0.048
										gras-1	2	8	8	12	307	207	0.337	0.067
										gras-1	2	8	8	13	304	205	0.385	0.077
										gras-1	2	8	9	1	291	196	na	na
										gras-1	2	8	9	2	287	197	0.44	0.088
										gras-1	2	8	9	3	292	197	0.533	0.107
										gras-1	2	8	9	4	293	201	0.44	0.088
										gras-1	2	8	9	5	295	200	0.239	0.048
										gras-1	2	8	9	6	291	200	0.427	0.085
										gras-1	2	8	9	7	293	201	0.239	0.048
										gras-1	2	8	9	8	293	199	0.213	0.043
										gras-1	2	8	9	9	294	198	0.151	0.03
										gras-1	2	8	9	10	293	197	0.151	0.03
										gras-1	2	8	9	11	295	195	0.302	0.06
										gras-1	2	8	9	12	295	198	0.32	0.064
										gras-1	2	8	9	13	293	195	0.385	0.077
										gras-1	2	8	10	1	279	167	na	na
										gras-1	2	8	10	2	278	169	0.239	0.048
										gras-1	2	8	10	3	283	169	0.533	0.107
										gras-1	2	8	10	4	283	170	0.107	0.021
										gras-1	2	8	10	5	284	172	0.239	0.048
										gras-1	2	8	10	6	277	169	0.813	0.163
										gras-1	2	8	10	7	280	167	0.385	0.077
										gras-1	2	8	10	8	284	168	0.44	0.088
										gras-1	2	8	10	9	281	169	0.337	0.067
										gras-1	2	8	10	10	285	168	0.44	0.088
										gras-1	2	8	10	11	281	166	0.477	0.095
										gras-1	2	8	10	12	283	166	0.213	0.043
										gras-1	2	8	10	13	282	166	0.107	0.021
										gras-1	2	8	11	1	267	200	na	na
										gras-1	2	8	11	2	265	201	0.239	0.048
										gras-1	2	8	11	3	271	200	0.649	0.13
										gras-1	2	8	11	4	268	200	0.32	0.064
										gras-1	2	8	11	5	270	203	0.385	0.077
										gras-1	2	8	11	6	265	200	0.622	0.124
										gras-1	2	8	11	7	271	201	0.649	0.13
										gras-1	2	8	11	8	275	198	0.533	0.107
										gras-1	2	8	11	9	269	197	0.649	0.13
										gras-1	2	8	11	10	268	195	0.239	0.048
										gras-1	2	8	11	11	269	191	0.44	0.088
										gras-1	2	8	11	12	269	188	0.32	0.064
										gras-1	2	8	11	13	267	193	0.575	0.115
										gras-1	2	8	12	1	270	220	na	na
										gras-1	2	8	12	2	270	218	0.213	0.043
										gras-1	2	8	12	3	275	216	0.575	0.115
										gras-1	2	8	12	4	276	216	0.107	0.021
										gras-1	2	8	12	5	274	220	0.477	0.095
										gras-1	2	8	12	6	275	216	0.44	0.088
										gras-1	2	8	12	7	275	218	0.213	0.043
										gras-1	2	8	12	8	276	213	0.544	0.109
										gras-1	2	8	12	9	279	214	0.337	0.067
										gras-1	2	8	12	10	281	212	0.302	0.06
										gras-1	2	8	12	11	276	213	0.544	0.109
										gras-1	2	8	12	12	273	215	0.385	0.077
										gras-1	2	8	12	13	269	218	0.533	0.107
										gras-1	2	8	13	1	290	245	na	na
										gras-1	2	8	13	2	292	244	0.239	0.048
										gras-1	2	8	13	3	294	246	0.302	0.06
										gras-1	2	8	13	4	295	247	0.151	0.03
										gras-1	2	8	13	5	292	247	0.32	0.064
										gras-1	2	8	13	6	289	248	0.337	0.067
										gras-1	2	8	13	7	292	246	0.385	0.077
										gras-1	2	8	13	8	296	247	0.44	0.088
										gras-1	2	8	13	9	297	247	0.107	0.021
										gras-1	2	8	13	10	294	247	0.32	0.064
										gras-1	2	8	13	11	300	243	0.769	0.154
										gras-1	2	8	13	12	294	243	0.64	0.128
										gras-1	2	8	13	13	295	240	0.337	0.067
										gras-1	2	8	14	1	290	271	na	na
										gras-1	2	8	14	2	290	273	0.213	0.043
										gras-1	2	8	14	3	294	275	0.477	0.095
										gras-1	2	8	14	4	292	275	0.213	0.043
										gras-1	2	8	14	5	295	280	0.622	0.124
										gras-1	2	8	14	6	290	282	0.575	0.115
										gras-1	2	8	14	7	298	281	0.86	0.172
										gras-1	2	8	14	8	302	276	0.683	0.137
										gras-1	2	8	14	9	298	270	0.769	0.154
										gras-1	2	8	14	10	296	266	0.477	0.095
										gras-1	2	8	14	11	300	263	0.533	0.107
										gras-1	2	8	14	12	298	262	0.239	0.048
										gras-1	2	8	14	13	295	261	0.337	0.067
										gras-1	2	8	15	1	295	286	na	na
										gras-1	2	8	15	2	295	287	0.107	0.021
										gras-1	2	8	15	3	296	285	0.239	0.048
										gras-1	2	8	15	4	293	287	0.385	0.077
										gras-1	2	8	15	5	294	284	0.337	0.067
										gras-1	2	8	15	6	291	286	0.385	0.077
										gras-1	2	8	15	7	290	284	0.239	0.048
										gras-1	2	8	15	8	296	290	0.905	0.181
										gras-1	2	8	15	9	301	292	0.575	0.115
										gras-1	2	8	15	10	302	289	0.337	0.067
										gras-1	2	8	15	11	305	288	0.337	0.067
										gras-1	2	8	15	12	305	288	0	0
										gras-1	2	8	15	13	302	288	0.32	0.064
										gras-1	2	8	16	1	330	334	na	na
										gras-1	2	8	16	2	331	333	0.151	0.03
										gras-1	2	8	16	3	330	333	0.107	0.021
										gras-1	2	8	16	4	330	333	0	0
										gras-1	2	8	16	5	327	332	0.337	0.067
										gras-1	2	8	16	6	323	331	0.44	0.088
										gras-1	2	8	16	7	325	330	0.239	0.048
										gras-1	2	8	16	8	327	333	0.385	0.077
										gras-1	2	8	16	9	329	332	0.239	0.048
										gras-1	2	8	16	10	328	336	0.44	0.088
										gras-1	2	8	16	11	332	332	0.604	0.121
										gras-1	2	8	16	12	324	333	0.86	0.172
										gras-1	2	8	16	13	320	334	0.44	0.088
										gras-1	2	8	17	1	339	316	na	na
										gras-1	2	8	17	2	337	317	0.239	0.048
										gras-1	2	8	17	3	342	317	0.533	0.107
										gras-1	2	8	17	4	340	319	0.302	0.06
										gras-1	2	8	17	5	340	319	0	0
										gras-1	2	8	17	6	336	316	0.533	0.107
										gras-1	2	8	17	7	339	318	0.385	0.077
										gras-1	2	8	17	8	342	318	0.32	0.064
										gras-1	2	8	17	9	340	318	0.213	0.043
										gras-1	2	8	17	10	340	314	0.427	0.085
										gras-1	2	8	17	11	341	318	0.44	0.088
										gras-1	2	8	17	12	341	317	0.107	0.021
										gras-1	2	8	17	13	337	316	0.44	0.088
										gras-1	2	8	18	1	255	317	na	na
										gras-1	2	8	18	2	255	315	0.213	0.043
										gras-1	2	8	18	3	258	315	0.32	0.064
										gras-1	2	8	18	4	256	311	0.477	0.095
										gras-1	2	8	18	5	261	321	1.193	0.239
										gras-1	2	8	18	6	261	325	0.427	0.085
										gras-1	2	8	18	7	260	320	0.544	0.109
										gras-1	2	8	18	8	265	314	0.833	0.167
										gras-1	2	8	18	9	270	312	0.575	0.115
										gras-1	2	8	18	10	268	311	0.239	0.048
										gras-1	2	8	18	11	268	309	0.213	0.043
										gras-1	2	8	18	12	269	308	0.151	0.03
										gras-1	2	8	18	13	270	304	0.44	0.088
										gras-1	2	8	19	1	253	304	na	na
										gras-1	2	8	19	2	251	304	0.213	0.043
										gras-1	2	8	19	3	254	305	0.337	0.067
										gras-1	2	8	19	4	255	305	0.107	0.021
										gras-1	2	8	19	5	256	310	0.544	0.109
										gras-1	2	8	19	6	252	307	0.533	0.107
										gras-1	2	8	19	7	253	310	0.337	0.067
										gras-1	2	8	19	8	257	305	0.683	0.137
										gras-1	2	8	19	9	254	305	0.32	0.064
										gras-1	2	8	19	10	256	304	0.239	0.048
										gras-1	2	8	19	11	259	302	0.385	0.077
										gras-1	2	8	19	12	257	296	0.675	0.135
										gras-1	2	8	19	13	258	293	0.337	0.067
										gras-1	2	8	20	1	262	283	na	na
										gras-1	2	8	20	2	260	284	0.239	0.048
										gras-1	2	8	20	3	263	286	0.385	0.077
										gras-1	2	8	20	4	268	288	0.575	0.115
										gras-1	2	8	20	5	265	288	0.32	0.064
										gras-1	2	8	20	6	261	286	0.477	0.095
										gras-1	2	8	20	7	256	281	0.754	0.151
										gras-1	2	8	20	8	257	275	0.649	0.13
										gras-1	2	8	20	9	253	274	0.44	0.088
										gras-1	2	8	20	10	253	273	0.107	0.021
										gras-1	2	8	20	11	255	268	0.575	0.115
										gras-1	2	8	20	12	255	272	0.427	0.085
										gras-1	2	8	20	13	256	277	0.544	0.109
										gras-1	2	8	21	1	276	289	na	na
										gras-1	2	8	21	2	275	285	0.44	0.088
										gras-1	2	8	21	3	278	286	0.337	0.067
										gras-1	2	8	21	4	277	289	0.337	0.067
										gras-1	2	8	21	5	277	289	0	0
										gras-1	2	8	21	6	272	286	0.622	0.124
										gras-1	2	8	21	7	275	284	0.385	0.077
										gras-1	2	8	21	8	281	285	0.649	0.13
										gras-1	2	8	21	9	280	285	0.107	0.021
										gras-1	2	8	21	10	277	283	0.385	0.077
										gras-1	2	8	21	11	282	283	0.533	0.107
										gras-1	2	8	21	12	277	278	0.754	0.151
										gras-1	2	8	21	13	278	280	0.239	0.048
										gras-1	2	8	22	1	285	277	na	na
										gras-1	2	8	22	2	283	279	0.302	0.06
										gras-1	2	8	22	3	284	283	0.44	0.088
										gras-1	2	8	22	4	283	281	0.239	0.048
										gras-1	2	8	22	5	282	283	0.239	0.048
										gras-1	2	8	22	6	278	281	0.477	0.095
										gras-1	2	8	22	7	281	281	0.32	0.064
										gras-1	2	8	22	8	285	277	0.604	0.121
										gras-1	2	8	22	9	286	276	0.151	0.03
										gras-1	2	8	22	10	286	274	0.213	0.043
										gras-1	2	8	22	11	291	272	0.575	0.115
										gras-1	2	8	22	12	288	267	0.622	0.124
										gras-1	2	8	22	13	285	269	0.385	0.077
										gras-1	2	8	23	1	232	238	na	na
										gras-1	2	8	23	2	233	240	0.239	0.048
										gras-1	2	8	23	3	236	241	0.337	0.067
										gras-1	2	8	23	4	238	240	0.239	0.048
										gras-1	2	8	23	5	238	241	0.107	0.021
										gras-1	2	8	23	6	234	241	0.427	0.085
										gras-1	2	8	23	7	241	237	0.86	0.172
										gras-1	2	8	23	8	247	239	0.675	0.135
										gras-1	2	8	23	9	249	239	0.213	0.043
										gras-1	2	8	23	10	248	238	0.151	0.03
										gras-1	2	8	23	11	251	236	0.385	0.077
										gras-1	2	8	23	12	249	232	0.477	0.095
										gras-1	2	8	23	13	248	236	0.44	0.088
										gras-1	2	8	24	1	245	173	na	na
										gras-1	2	8	24	2	243	175	0.302	0.06
										gras-1	2	8	24	3	250	176	0.754	0.151
										gras-1	2	8	24	4	250	177	0.107	0.021
										gras-1	2	8	24	5	251	177	0.107	0.021
										gras-1	2	8	24	6	244	177	0.747	0.149
										gras-1	2	8	24	7	250	175	0.675	0.135
										gras-1	2	8	24	8	253	175	0.32	0.064
										gras-1	2	8	24	9	253	178	0.32	0.064
										gras-1	2	8	24	10	252	180	0.239	0.048
										gras-1	2	8	24	11	257	179	0.544	0.109
										gras-1	2	8	24	12	255	180	0.239	0.048
										gras-1	2	8	24	13	252	178	0.385	0.077
										gras-1	2	8	25	1	259	206	na	na
										gras-1	2	8	25	2	258	208	0.239	0.048
										gras-1	2	8	25	3	258	211	0.32	0.064
										gras-1	2	8	25	4	261	210	0.337	0.067
										gras-1	2	8	25	5	257	211	0.44	0.088
										gras-1	2	8	25	6	249	214	0.912	0.182
										gras-1	2	8	25	7	250	214	0.107	0.021
										gras-1	2	8	25	8	250	215	0.107	0.021
										gras-1	2	8	25	9	255	213	0.575	0.115
										gras-1	2	8	25	10	258	208	0.622	0.124
										gras-1	2	8	25	11	256	209	0.239	0.048
										gras-1	2	8	25	12	256	207	0.213	0.043
										gras-1	2	8	25	13	256	205	0.213	0.043
										gras-1	2	8	26	1	215	227	na	na
										gras-1	2	8	26	2	208	224	0.813	0.163
										gras-1	2	8	26	3	215	225	0.754	0.151
										gras-1	2	8	26	4	209	227	0.675	0.135
										gras-1	2	8	26	5	204	225	0.575	0.115
										gras-1	2	8	26	6	211	224	0.754	0.151
										gras-1	2	8	26	7	214	224	0.32	0.064
										gras-1	2	8	26	8	219	226	0.575	0.115
										gras-1	2	8	26	9	218	225	0.151	0.03
										gras-1	2	8	26	10	216	225	0.213	0.043
										gras-1	2	8	26	11	220	222	0.533	0.107
										gras-1	2	8	26	12	217	223	0.337	0.067
										gras-1	2	8	26	13	213	223	0.427	0.085
										gras-1	2	8	27	1	206	220	na	na
										gras-1	2	8	27	2	207	224	0.44	0.088
										gras-1	2	8	27	3	207	223	0.107	0.021
										gras-1	2	8	27	4	210	230	0.813	0.163
										gras-1	2	8	27	5	204	223	0.984	0.197
										gras-1	2	8	27	6	201	227	0.533	0.107
										gras-1	2	8	27	7	207	224	0.716	0.143
										gras-1	2	8	27	8	210	225	0.337	0.067
										gras-1	2	8	27	9	206	225	0.427	0.085
										gras-1	2	8	27	10	207	223	0.239	0.048
										gras-1	2	8	27	11	206	220	0.337	0.067
										gras-1	2	8	27	12	205	221	0.151	0.03
										gras-1	2	8	27	13	203	219	0.302	0.06
										gras-1	2	8	28	1	195	216	na	na
										gras-1	2	8	28	2	192	212	0.533	0.107
										gras-1	2	8	28	3	200	218	1.067	0.213
										gras-1	2	8	28	4	195	215	0.622	0.124
										gras-1	2	8	28	5	198	216	0.337	0.067
										gras-1	2	8	28	6	193	215	0.544	0.109
										gras-1	2	8	28	7	196	210	0.622	0.124
										gras-1	2	8	28	8	204	204	1.067	0.213
										gras-1	2	8	28	9	201	207	0.453	0.091
										gras-1	2	8	28	10	200	208	0.151	0.03
										gras-1	2	8	28	11	204	209	0.44	0.088
										gras-1	2	8	28	12	198	211	0.675	0.135
										gras-1	2	8	28	13	198	216	0.533	0.107
										gras-1	2	8	29	1	221	192	na	na
										gras-1	2	8	29	2	220	194	0.239	0.048
										gras-1	2	8	29	3	224	198	0.604	0.121
										gras-1	2	8	29	4	223	205	0.754	0.151
										gras-1	2	8	29	5	225	210	0.575	0.115
										gras-1	2	8	29	6	220	212	0.575	0.115
										gras-1	2	8	29	7	222	209	0.385	0.077
										gras-1	2	8	29	8	224	216	0.777	0.155
										gras-1	2	8	29	9	218	218	0.675	0.135
										gras-1	2	8	29	10	220	218	0.213	0.043
										gras-1	2	8	29	11	224	216	0.477	0.095
										gras-1	2	8	29	12	221	217	0.337	0.067
										gras-1	2	8	29	13	222	214	0.337	0.067
										gras-1	2	8	30	1	196	237	na	na
										gras-1	2	8	30	2	196	239	0.213	0.043
										gras-1	2	8	30	3	200	239	0.427	0.085
										gras-1	2	8	30	4	199	240	0.151	0.03
										gras-1	2	8	30	5	195	241	0.44	0.088
										gras-1	2	8	30	6	197	238	0.385	0.077
										gras-1	2	8	30	7	197	238	0	0
										gras-1	2	8	30	8	200	236	0.385	0.077
										gras-1	2	8	30	9	198	238	0.302	0.06
										gras-1	2	8	30	10	200	238	0.213	0.043
										gras-1	2	8	30	11	198	238	0.213	0.043
										gras-1	2	8	30	12	199	238	0.107	0.021
										gras-1	2	8	30	13	197	237	0.239	0.048
										gras-1	2	8	31	1	204	267	na	na
										gras-1	2	8	31	2	205	266	0.151	0.03
										gras-1	2	8	31	3	206	266	0.107	0.021
										gras-1	2	8	31	4	208	266	0.213	0.043
										gras-1	2	8	31	5	204	267	0.44	0.088
										gras-1	2	8	31	6	206	265	0.302	0.06
										gras-1	2	8	31	7	205	265	0.107	0.021
										gras-1	2	8	31	8	208	265	0.32	0.064
										gras-1	2	8	31	9	202	264	0.649	0.13
										gras-1	2	8	31	10	200	261	0.385	0.077
										gras-1	2	8	31	11	200	259	0.213	0.043
										gras-1	2	8	31	12	199	257	0.239	0.048
										gras-1	2	8	31	13	193	259	0.675	0.135
										gras-1	2	8	32	1	198	287	na	na
										gras-1	2	8	32	2	199	286	0.151	0.03
										gras-1	2	8	32	3	196	288	0.385	0.077
										gras-1	2	8	32	4	201	287	0.544	0.109
										gras-1	2	8	32	5	194	292	0.918	0.184
										gras-1	2	8	32	6	189	295	0.622	0.124
										gras-1	2	8	32	7	193	298	0.533	0.107
										gras-1	2	8	32	8	201	289	1.285	0.257
										gras-1	2	8	32	9	199	289	0.213	0.043
										gras-1	2	8	32	10	198	288	0.151	0.03
										gras-1	2	8	32	11	198	286	0.213	0.043
										gras-1	2	8	32	12	195	287	0.337	0.067
										gras-1	2	8	32	13	192	289	0.385	0.077
										gras-1	2	8	33	1	211	288	na	na
										gras-1	2	8	33	2	210	288	0.107	0.021
										gras-1	2	8	33	3	214	288	0.427	0.085
										gras-1	2	8	33	4	216	291	0.385	0.077
										gras-1	2	8	33	5	212	288	0.533	0.107
										gras-1	2	8	33	6	206	286	0.675	0.135
										gras-1	2	8	33	7	210	287	0.44	0.088
										gras-1	2	8	33	8	209	285	0.239	0.048
										gras-1	2	8	33	9	211	286	0.239	0.048
										gras-1	2	8	33	10	214	288	0.385	0.077
										gras-1	2	8	33	11	216	289	0.239	0.048
										gras-1	2	8	33	12	213	288	0.337	0.067
										gras-1	2	8	33	13	208	286	0.575	0.115
										gras-1	2	8	34	1	191	300	na	na
										gras-1	2	8	34	2	192	300	0.107	0.021
										gras-1	2	8	34	3	195	302	0.385	0.077
										gras-1	2	8	34	4	187	298	0.954	0.191
										gras-1	2	8	34	5	184	297	0.337	0.067
										gras-1	2	8	34	6	185	296	0.151	0.03
										gras-1	2	8	34	7	181	294	0.477	0.095
										gras-1	2	8	34	8	185	294	0.427	0.085
										gras-1	2	8	34	9	184	296	0.239	0.048
										gras-1	2	8	34	10	185	295	0.151	0.03
										gras-1	2	8	34	11	185	295	0	0
										gras-1	2	8	34	12	182	292	0.453	0.091
										gras-1	2	8	34	13	182	293	0.107	0.021
										gras-1	2	8	35	1	197	317	na	na
										gras-1	2	8	35	2	202	318	0.544	0.109
										gras-1	2	8	35	3	206	320	0.477	0.095
										gras-1	2	8	35	4	201	320	0.533	0.107
										gras-1	2	8	35	5	194	323	0.813	0.163
										gras-1	2	8	35	6	196	322	0.239	0.048
										gras-1	2	8	35	7	193	321	0.337	0.067
										gras-1	2	8	35	8	196	319	0.385	0.077
										gras-1	2	8	35	9	194	320	0.239	0.048
										gras-1	2	8	35	10	191	323	0.453	0.091
										gras-1	2	8	35	11	187	322	0.44	0.088
										gras-1	2	8	35	12	197	319	1.114	0.223
										gras-1	2	8	35	13	192	321	0.575	0.115
										gras-1	2	8	36	1	146	305	na	na
										gras-1	2	8	36	2	144	305	0.213	0.043
										gras-1	2	8	36	3	147	305	0.32	0.064
										gras-1	2	8	36	4	145	306	0.239	0.048
										gras-1	2	8	36	5	147	306	0.213	0.043
										gras-1	2	8	36	6	148	303	0.337	0.067
										gras-1	2	8	36	7	145	304	0.337	0.067
										gras-1	2	8	36	8	144	305	0.151	0.03
										gras-1	2	8	36	9	146	303	0.302	0.06
										gras-1	2	8	36	10	147	301	0.239	0.048
										gras-1	2	8	36	11	144	302	0.337	0.067
										gras-1	2	8	36	12	140	305	0.533	0.107
										gras-1	2	8	36	13	141	303	0.239	0.048
										gras-1	2	8	37	1	143	283	na	na
										gras-1	2	8	37	2	141	280	0.385	0.077
										gras-1	2	8	37	3	145	281	0.44	0.088
										gras-1	2	8	37	4	143	282	0.239	0.048
										gras-1	2	8	37	5	138	284	0.575	0.115
										gras-1	2	8	37	6	142	281	0.533	0.107
										gras-1	2	8	37	7	146	283	0.477	0.095
										gras-1	2	8	37	8	141	281	0.575	0.115
										gras-1	2	8	37	9	136	288	0.918	0.184
										gras-1	2	8	37	10	132	281	0.86	0.172
										gras-1	2	8	37	11	139	280	0.754	0.151
										gras-1	2	8	37	12	142	280	0.32	0.064
										gras-1	2	8	37	13	146	281	0.44	0.088
										gras-1	2	8	38	1	139	273	na	na
										gras-1	2	8	38	2	136	272	0.337	0.067
										gras-1	2	8	38	3	138	273	0.239	0.048
										gras-1	2	8	38	4	137	275	0.239	0.048
										gras-1	2	8	38	5	138	271	0.44	0.088
										gras-1	2	8	38	6	141	274	0.453	0.091
										gras-1	2	8	38	7	143	272	0.302	0.06
										gras-1	2	8	38	8	147	274	0.477	0.095
										gras-1	2	8	38	9	145	274	0.213	0.043
										gras-1	2	8	38	10	145	272	0.213	0.043
										gras-1	2	8	38	11	145	272	0	0
										gras-1	2	8	38	12	139	270	0.675	0.135
										gras-1	2	8	38	13	139	271	0.107	0.021
										gras-1	2	8	39	1	111	288	na	na
										gras-1	2	8	39	2	111	290	0.213	0.043
										gras-1	2	8	39	3	115	289	0.44	0.088
										gras-1	2	8	39	4	113	290	0.239	0.048
										gras-1	2	8	39	5	111	292	0.302	0.06
										gras-1	2	8	39	6	113	283	0.984	0.197
										gras-1	2	8	39	7	113	284	0.107	0.021
										gras-1	2	8	39	8	119	281	0.716	0.143
										gras-1	2	8	39	9	116	284	0.453	0.091
										gras-1	2	8	39	10	112	284	0.427	0.085
										gras-1	2	8	39	11	115	285	0.337	0.067
										gras-1	2	8	39	12	112	282	0.453	0.091
										gras-1	2	8	39	13	112	284	0.213	0.043
										gras-1	2	8	40	1	111	239	na	na
										gras-1	2	8	40	2	109	239	0.213	0.043
										gras-1	2	8	40	3	115	243	0.769	0.154
										gras-1	2	8	40	4	115	244	0.107	0.021
										gras-1	2	8	40	5	114	244	0.107	0.021
										gras-1	2	8	40	6	109	243	0.544	0.109
										gras-1	2	8	40	7	113	239	0.604	0.121
										gras-1	2	8	40	8	119	243	0.769	0.154
										gras-1	2	8	40	9	116	240	0.453	0.091
										gras-1	2	8	40	10	119	243	0.453	0.091
										gras-1	2	8	40	11	121	245	0.302	0.06
										gras-1	2	8	40	12	121	243	0.213	0.043
										gras-1	2	8	40	13	119	246	0.385	0.077
										gras-1	2	8	41	1	96	224	na	na
										gras-1	2	8	41	2	93	225	0.337	0.067
										gras-1	2	8	41	3	96	226	0.337	0.067
										gras-1	2	8	41	4	95	228	0.239	0.048
										gras-1	2	8	41	5	95	226	0.213	0.043
										gras-1	2	8	41	6	89	229	0.716	0.143
										gras-1	2	8	41	7	91	227	0.302	0.06
										gras-1	2	8	41	8	93	225	0.302	0.06
										gras-1	2	8	41	9	95	229	0.477	0.095
										gras-1	2	8	41	10	93	224	0.575	0.115
										gras-1	2	8	41	11	93	224	0	0
										gras-1	2	8	41	12	92	223	0.151	0.03
										gras-1	2	8	41	13	90	226	0.385	0.077
										gras-1	2	8	42	1	90	220	na	na
										gras-1	2	8	42	2	91	218	0.239	0.048
										gras-1	2	8	42	3	95	217	0.44	0.088
										gras-1	2	8	42	4	93	216	0.239	0.048
										gras-1	2	8	42	5	91	218	0.302	0.06
										gras-1	2	8	42	6	92	216	0.239	0.048
										gras-1	2	8	42	7	93	217	0.151	0.03
										gras-1	2	8	42	8	98	221	0.683	0.137
										gras-1	2	8	42	9	93	220	0.544	0.109
										gras-1	2	8	42	10	93	218	0.213	0.043
										gras-1	2	8	42	11	95	213	0.575	0.115
										gras-1	2	8	42	12	92	209	0.533	0.107
										gras-1	2	8	42	13	94	209	0.213	0.043
										gras-1	2	8	43	1	73	172	na	na
										gras-1	2	8	43	2	73	169	0.32	0.064
										gras-1	2	8	43	3	79	171	0.675	0.135
										gras-1	2	8	43	4	77	174	0.385	0.077
										gras-1	2	8	43	5	77	170	0.427	0.085
										gras-1	2	8	43	6	74	168	0.385	0.077
										gras-1	2	8	43	7	78	166	0.477	0.095
										gras-1	2	8	43	8	80	171	0.575	0.115
										gras-1	2	8	43	9	84	167	0.604	0.121
										gras-1	2	8	43	10	77	169	0.777	0.155
										gras-1	2	8	43	11	76	170	0.151	0.03
										gras-1	2	8	43	12	77	168	0.239	0.048
										gras-1	2	8	43	13	71	170	0.675	0.135
										gras-1	2	8	44	1	86	190	na	na
										gras-1	2	8	44	2	85	189	0.151	0.03
										gras-1	2	8	44	3	88	187	0.385	0.077
										gras-1	2	8	44	4	92	195	0.954	0.191
										gras-1	2	8	44	5	90	193	0.302	0.06
										gras-1	2	8	44	6	89	195	0.239	0.048
										gras-1	2	8	44	7	87	193	0.302	0.06
										gras-1	2	8	44	8	89	193	0.213	0.043
										gras-1	2	8	44	9	85	189	0.604	0.121
										gras-1	2	8	44	10	85	189	0	0
										gras-1	2	8	44	11	85	192	0.32	0.064
										gras-1	2	8	44	12	80	193	0.544	0.109
										gras-1	2	8	44	13	78	190	0.385	0.077
										gras-1	2	8	45	1	59	204	na	na
										gras-1	2	8	45	2	57	203	0.239	0.048
										gras-1	2	8	45	3	63	204	0.649	0.13
										gras-1	2	8	45	4	58	205	0.544	0.109
										gras-1	2	8	45	5	61	208	0.453	0.091
										gras-1	2	8	45	6	57	205	0.533	0.107
										gras-1	2	8	45	7	62	204	0.544	0.109
										gras-1	2	8	45	8	63	201	0.337	0.067
										gras-1	2	8	45	9	62	206	0.544	0.109
										gras-1	2	8	45	10	58	203	0.533	0.107
										gras-1	2	8	45	11	63	204	0.544	0.109
										gras-1	2	8	45	12	61	204	0.213	0.043
										gras-1	2	8	45	13	59	200	0.477	0.095
										gras-1	2	8	46	1	56	229	na	na
										gras-1	2	8	46	2	56	227	0.213	0.043
										gras-1	2	8	46	3	50	221	0.905	0.181
										gras-1	2	8	46	4	53	216	0.622	0.124
										gras-1	2	8	46	5	48	218	0.575	0.115
										gras-1	2	8	46	6	47	217	0.151	0.03
										gras-1	2	8	46	7	47	216	0.107	0.021
										gras-1	2	8	46	8	57	217	1.072	0.214
										gras-1	2	8	46	9	53	219	0.477	0.095
										gras-1	2	8	46	10	54	219	0.107	0.021
										gras-1	2	8	46	11	60	212	0.984	0.197
										gras-1	2	8	46	12	55	217	0.754	0.151
										gras-1	2	8	46	13	53	213	0.477	0.095
										gras-1	2	8	47	1	81	238	na	na
										gras-1	2	8	47	2	81	236	0.213	0.043
										gras-1	2	8	47	3	84	237	0.337	0.067
										gras-1	2	8	47	4	84	236	0.107	0.021
										gras-1	2	8	47	5	84	236	0	0
										gras-1	2	8	47	6	80	237	0.44	0.088
										gras-1	2	8	47	7	80	236	0.107	0.021
										gras-1	2	8	47	8	85	235	0.544	0.109
										gras-1	2	8	47	9	81	236	0.44	0.088
										gras-1	2	8	47	10	80	235	0.151	0.03
										gras-1	2	8	47	11	85	232	0.622	0.124
										gras-1	2	8	47	12	82	233	0.337	0.067
										gras-1	2	8	47	13	83	230	0.337	0.067
										gras-1	2	8	48	1	97	266	na	na
										gras-1	2	8	48	2	92	265	0.544	0.109
										gras-1	2	8	48	3	94	264	0.239	0.048
										gras-1	2	8	48	4	97	267	0.453	0.091
										gras-1	2	8	48	5	95	268	0.239	0.048
										gras-1	2	8	48	6	93	263	0.575	0.115
										gras-1	2	8	48	7	91	264	0.239	0.048
										gras-1	2	8	48	8	95	262	0.477	0.095
										gras-1	2	8	48	9	97	266	0.477	0.095
										gras-1	2	8	48	10	97	268	0.213	0.043
										gras-1	2	8	48	11	97	270	0.213	0.043
										gras-1	2	8	48	12	97	268	0.213	0.043
										gras-1	2	8	48	13	97	269	0.107	0.021
										gras-1	2	8	49	1	70	265	na	na
										gras-1	2	8	49	2	70	264	0.107	0.021
										gras-1	2	8	49	3	72	265	0.239	0.048
										gras-1	2	8	49	4	75	266	0.337	0.067
										gras-1	2	8	49	5	77	263	0.385	0.077
										gras-1	2	8	49	6	64	264	1.391	0.278
										gras-1	2	8	49	7	62	267	0.385	0.077
										gras-1	2	8	49	8	74	266	1.285	0.257
										gras-1	2	8	49	9	70	265	0.44	0.088
										gras-1	2	8	49	10	69	262	0.337	0.067
										gras-1	2	8	49	11	70	260	0.239	0.048
										gras-1	2	8	49	12	70	262	0.213	0.043
										gras-1	2	8	49	13	66	264	0.477	0.095
										gras-1	2	8	50	1	86	250	na	na
										gras-1	2	8	50	2	87	252	0.239	0.048
										gras-1	2	8	50	3	90	250	0.385	0.077
										gras-1	2	8	50	4	87	251	0.337	0.067
										gras-1	2	8	50	5	89	247	0.477	0.095
										gras-1	2	8	50	6	87	253	0.675	0.135
										gras-1	2	8	50	7	85	248	0.575	0.115
										gras-1	2	8	50	8	89	250	0.477	0.095
										gras-1	2	8	50	9	89	249	0.107	0.021
										gras-1	2	8	50	10	80	248	0.966	0.193
										gras-1	2	8	50	11	87	249	0.754	0.151
										gras-1	2	8	50	12	85	257	0.88	0.176
										gras-1	2	8	50	13	86	255	0.239	0.048
										gras-1	2	8	51	1	85	330	na	na
										gras-1	2	8	51	2	88	329	0.337	0.067
										gras-1	2	8	51	3	91	329	0.32	0.064
										gras-1	2	8	51	4	90	329	0.107	0.021
										gras-1	2	8	51	5	97	331	0.777	0.155
										gras-1	2	8	51	6	95	328	0.385	0.077
										gras-1	2	8	51	7	91	328	0.427	0.085
										gras-1	2	8	51	8	99	331	0.912	0.182
										gras-1	2	8	51	9	102	326	0.622	0.124
										gras-1	2	8	51	10	103	326	0.107	0.021
										gras-1	2	8	51	11	104	325	0.151	0.03
										gras-1	2	8	51	12	100	330	0.683	0.137
										gras-1	2	8	51	13	97	333	0.453	0.091

### Sheet: Fig. 3B, 5E
SUN-1::mRuby aggregates movement (Figure 3B, 5E)
Distance and speed per aggregate
Genotype	Replicate	Gonad	Aggregate	Timepoint	x	y	d (µm)	v (d/t)		Genotype	Replicate	Gonad	Aggregate	Timepoint	x	y	d (µm)	v (d/t)		Genotype	Replicate	Gonad	Aggregate	Timepoint	x	y	d (µm)	v (d/t)		Genotype	Replicate	Gonad	Aggregate	Timepoint	x	y	d (µm)	v (d/t)		Genotype	Replicate	Gonad	Aggregate	Timepoint	x	y	d (µm)	v (d/t)		Genotype	Replicate	Gonad	Aggregate	Timepoint	x	y	d (µm)	v (d/t)		Genotype	Replicate	Gonad	Aggregate	Timepoint	x	y	d (µm)	v (d/t)		Genotype	Replicate	Gonad	Aggregate	Timepoint	x	y	d (µm)	v (d/t)
wt	1	20.09.08.gfp.sun1.EV.point01.mov04_R3D_D3D	1	1	50	383	na	na		dhc-1	1	1	1	1	502	274	na	na		gras-1	1	1	1	1	156	179	na	na		dhc-1;gras-1	1	1	1	1	231	111	na	na		gras-1PD	1	1	1	1	165	736	na	na		gras-1PM	1	1	1	1	408	351	na	na		dhc-1;gras-1PD	1	1	1	1	233	358	na	na		dhc-1;gras-1PM	1	1	1	1	423	322	na	na
wt	1	20.09.08.gfp.sun1.EV.point01.mov04_R3D_D3D	1	2	53	380	0.281	0.055		dhc-1	1	1	1	2	504	271	0.239	0.047		gras-1	1	1	1	2	155	180	0.094	0.018		dhc-1;gras-1	1	1	1	2	232	109	0.148	0.029		gras-1PD	1	1	1	2	162	740	0.332	0.065		gras-1PM	1	1	1	2	406	357	0.419	0.084		dhc-1;gras-1PD	1	1	1	2	230	361	0.281	0.054		dhc-1;gras-1PM	1	1	1	2	425	321	0.148	0.029
wt	1	20.09.08.gfp.sun1.EV.point01.mov04_R3D_D3D	1	3	57	382	0.297	0.058		dhc-1	1	1	1	3	504	273	0.133	0.026		gras-1	1	1	1	3	157	182	0.188	0.036		dhc-1;gras-1	1	1	1	3	234	109	0.133	0.026		gras-1PD	1	1	1	3	174	729	1.079	0.211		gras-1PM	1	1	1	3	405	357	0.066	0.013		dhc-1;gras-1PD	1	1	1	3	233	359	0.239	0.046		dhc-1;gras-1PM	1	1	1	3	429	323	0.297	0.059
wt	1	20.09.08.gfp.sun1.EV.point01.mov04_R3D_D3D	1	4	59	376	0.419	0.082		dhc-1	1	1	1	4	503	273	0.066	0.013		gras-1	1	1	1	4	154	180	0.239	0.046		dhc-1;gras-1	1	1	1	4	234	110	0.066	0.013		gras-1PD	1	1	1	4	169	732	0.387	0.076		gras-1PM	1	1	1	4	400	356	0.338	0.067		dhc-1;gras-1PD	1	1	1	4	228	360	0.338	0.065		dhc-1;gras-1PM	1	1	1	4	426	320	0.281	0.056
wt	1	20.09.08.gfp.sun1.EV.point01.mov04_R3D_D3D	1	5	57	376	0.133	0.026		dhc-1	1	1	1	5	504	273	0.066	0.013		gras-1	1	1	1	5	152	185	0.357	0.069		dhc-1;gras-1	1	1	1	5	232	107	0.239	0.046		gras-1PD	1	1	1	5	168	735	0.21	0.041		gras-1PM	1	1	1	5	403	360	0.332	0.066		dhc-1;gras-1PD	1	1	1	5	229	360	0.066	0.013		dhc-1;gras-1PM	1	1	1	5	429	321	0.21	0.042
wt	1	20.09.08.gfp.sun1.EV.point01.mov04_R3D_D3D	1	6	59	379	0.239	0.047		dhc-1	1	1	1	6	504	273	0	0		gras-1	1	1	1	6	149	185	0.199	0.039		dhc-1;gras-1	1	1	1	6	233	106	0.094	0.018		gras-1PD	1	1	1	6	172	735	0.265	0.052		gras-1PM	1	1	2	1	381	380	na	na		dhc-1;gras-1PD	1	1	1	6	232	360	0.199	0.038		dhc-1;gras-1PM	1	1	1	6	429	321	0	0
wt	1	20.09.08.gfp.sun1.EV.point01.mov04_R3D_D3D	1	7	58	377	0.148	0.029		dhc-1	1	1	1	7	505	274	0.094	0.018		gras-1	1	1	1	7	148	184	0.094	0.018		dhc-1;gras-1	1	1	1	7	234	109	0.21	0.041		gras-1PD	1	1	1	7	172	735	0	0		gras-1PM	1	1	2	2	379	391	0.741	0.148		dhc-1;gras-1PD	1	1	1	7	231	362	0.148	0.029		dhc-1;gras-1PM	1	1	1	7	428	320	0.094	0.019
wt	1	20.09.08.gfp.sun1.EV.point01.mov04_R3D_D3D	1	8	59	377	0.066	0.013		dhc-1	1	1	1	8	504	273	0.094	0.018		gras-1	1	1	1	8	147	187	0.21	0.041		dhc-1;gras-1	1	1	1	8	232	109	0.133	0.026		gras-1PD	1	1	1	8	177	733	0.357	0.07		gras-1PM	1	1	2	3	378	399	0.535	0.106		dhc-1;gras-1PD	1	1	1	8	231	356	0.398	0.077		dhc-1;gras-1PM	1	1	1	8	429	320	0.066	0.013
wt	1	20.09.08.gfp.sun1.EV.point01.mov04_R3D_D3D	1	9	57	377	0.133	0.026		dhc-1	1	1	1	9	504	273	0	0		gras-1	1	1	1	9	146	185	0.148	0.029		dhc-1;gras-1	1	1	1	9	233	106	0.21	0.041		gras-1PD	1	1	1	9	177	729	0.265	0.052		gras-1PM	1	1	2	4	376	395	0.297	0.059		dhc-1;gras-1PD	1	1	1	9	229	362	0.419	0.081		dhc-1;gras-1PM	1	1	1	9	426	318	0.239	0.047
wt	1	20.09.08.gfp.sun1.EV.point01.mov04_R3D_D3D	1	10	53	376	0.273	0.054		dhc-1	1	1	1	10	502	273	0.133	0.026		gras-1	1	1	1	10	147	186	0.094	0.018		dhc-1;gras-1	1	1	1	10	230	106	0.199	0.039		gras-1PD	1	1	1	10	180	724	0.387	0.076		gras-1PM	1	1	2	5	378	386	0.611	0.122		dhc-1;gras-1PD	1	1	1	10	230	358	0.273	0.053		dhc-1;gras-1PM	1	1	1	10	430	319	0.273	0.054
wt	1	20.09.08.gfp.sun1.EV.point01.mov04_R3D_D3D	1	11	57	371	0.425	0.083		dhc-1	1	1	1	11	505	273	0.199	0.039		gras-1	1	1	1	11	146	189	0.21	0.041		dhc-1;gras-1	1	1	1	11	233	106	0.199	0.039		gras-1PD	1	1	1	11	175	725	0.338	0.066		gras-1PM	1	1	3	1	279	442	na	na		dhc-1;gras-1PD	1	1	1	11	229	358	0.066	0.013		dhc-1;gras-1PM	1	1	2	1	411	358	na	na
wt	1	20.09.08.gfp.sun1.EV.point01.mov04_R3D_D3D	1	12	61	362	0.653	0.128		dhc-1	1	1	1	12	503	273	0.133	0.026		gras-1	1	1	1	12	146	187	0.133	0.026		dhc-1;gras-1	1	1	1	12	232	109	0.21	0.041		gras-1PD	1	1	1	12	177	726	0.148	0.029		gras-1PM	1	1	3	2	278	446	0.273	0.054		dhc-1;gras-1PD	1	1	1	12	230	361	0.21	0.04		dhc-1;gras-1PM	1	1	2	2	413	358	0.133	0.026
wt	1	20.09.08.gfp.sun1.EV.point01.mov04_R3D_D3D	1	13	59	363	0.148	0.029		dhc-1	1	1	1	13	505	273	0.133	0.026		gras-1	1	1	1	13	149	190	0.281	0.055		dhc-1;gras-1	1	1	1	13	232	107	0.133	0.026		gras-1PD	1	1	1	13	177	726	0	0		gras-1PM	1	1	3	3	279	451	0.338	0.067		dhc-1;gras-1PD	1	1	1	13	230	355	0.398	0.077		dhc-1;gras-1PM	1	1	2	3	410	356	0.239	0.047
wt	1	20.09.08.gfp.sun1.EV.point01.mov04_R3D_D3D	2	1	118	363	na	na		dhc-1	1	1	2	1	388	171	na	na		gras-1	1	1	2	1	161	225	na	na		dhc-1;gras-1	1	1	2	1	228	190	na	na		gras-1PD	1	1	2	1	207	735	na	na		gras-1PM	1	1	3	4	284	468	1.175	0.234		dhc-1;gras-1PD	1	1	2	1	237	374	na	na		dhc-1;gras-1PM	1	1	2	4	412	356	0.133	0.026
wt	1	20.09.08.gfp.sun1.EV.point01.mov04_R3D_D3D	2	2	118	370	0.464	0.091		dhc-1	1	1	2	2	387	172	0.094	0.018		gras-1	1	1	2	2	172	208	1.343	0.26		dhc-1;gras-1	1	1	2	2	229	189	0.094	0.018		gras-1PD	1	1	2	2	208	737	0.148	0.029		gras-1PM	1	1	3	5	284	463	0.332	0.066		dhc-1;gras-1PD	1	1	2	2	243	377	0.445	0.086		dhc-1;gras-1PM	1	1	2	5	412	356	0	0
wt	1	20.09.08.gfp.sun1.EV.point01.mov04_R3D_D3D	2	3	117	371	0.094	0.018		dhc-1	1	1	2	3	388	171	0.094	0.018		gras-1	1	1	2	3	166	198	0.773	0.15		dhc-1;gras-1	1	1	2	3	231	187	0.188	0.036		gras-1PD	1	1	2	3	206	733	0.297	0.058		gras-1PM	1	1	4	1	224	471	na	na		dhc-1;gras-1PD	1	1	2	3	239	376	0.273	0.053		dhc-1;gras-1PM	1	1	2	6	411	353	0.21	0.042
wt	1	20.09.08.gfp.sun1.EV.point01.mov04_R3D_D3D	2	4	118	374	0.21	0.041		dhc-1	1	1	2	4	387	171	0.066	0.013		gras-1	1	1	2	4	173	200	0.483	0.094		dhc-1;gras-1	1	1	2	4	227	190	0.332	0.064		gras-1PD	1	1	2	4	208	734	0.148	0.029		gras-1PM	1	1	4	2	217	473	0.483	0.096		dhc-1;gras-1PD	1	1	2	4	238	375	0.094	0.018		dhc-1;gras-1PM	1	1	2	7	413	354	0.148	0.029
wt	1	20.09.08.gfp.sun1.EV.point01.mov04_R3D_D3D	2	5	113	382	0.626	0.122		dhc-1	1	1	2	5	388	169	0.148	0.029		gras-1	1	1	2	5	179	214	1.01	0.196		dhc-1;gras-1	1	1	2	5	227	190	0	0		gras-1PD	1	1	2	5	207	734	0.066	0.013		gras-1PM	1	1	4	3	221	477	0.375	0.075		dhc-1;gras-1PD	1	1	2	5	236	371	0.297	0.057		dhc-1;gras-1PM	1	1	2	8	411	353	0.148	0.029
wt	1	20.09.08.gfp.sun1.EV.point01.mov04_R3D_D3D	2	6	114	381	0.094	0.018		dhc-1	1	1	2	6	387	171	0.148	0.029		gras-1	1	1	2	6	175	220	0.478	0.093		dhc-1;gras-1	1	1	2	6	231	188	0.297	0.057		gras-1PD	1	1	2	6	205	734	0.133	0.026		gras-1PM	1	1	4	4	217	478	0.273	0.054		dhc-1;gras-1PD	1	1	2	6	242	375	0.478	0.092		dhc-1;gras-1PM	1	1	2	9	413	354	0.148	0.029
wt	1	20.09.08.gfp.sun1.EV.point01.mov04_R3D_D3D	2	7	115	379	0.148	0.029		dhc-1	1	1	2	7	388	170	0.094	0.018		gras-1	1	1	2	7	176	221	0.094	0.018		dhc-1;gras-1	1	1	2	7	224	191	0.505	0.098		gras-1PD	1	1	2	7	205	734	0	0		gras-1PM	1	1	4	5	216	480	0.148	0.03		dhc-1;gras-1PD	1	1	2	7	241	376	0.094	0.018		dhc-1;gras-1PM	1	1	2	10	413	354	0	0
wt	1	20.09.08.gfp.sun1.EV.point01.mov04_R3D_D3D	2	8	115	380	0.066	0.013		dhc-1	1	1	2	8	389	170	0.066	0.013		gras-1	1	1	2	8	152	240	2.03	0.393		dhc-1;gras-1	1	1	2	8	231	187	0.535	0.104		gras-1PD	1	1	2	8	205	734	0	0		gras-1PM	1	1	5	1	259	496	na	na		dhc-1;gras-1PD	1	1	2	8	238	373	0.281	0.054		dhc-1;gras-1PM	1	1	3	1	302	392	na	na
wt	1	20.09.08.gfp.sun1.EV.point01.mov04_R3D_D3D	2	9	114	385	0.338	0.066		dhc-1	1	1	2	9	387	170	0.133	0.026		gras-1	1	1	2	9	168	229	1.288	0.25		dhc-1;gras-1	1	1	2	9	228	187	0.199	0.039		gras-1PD	1	1	2	9	207	736	0.188	0.037		gras-1PM	1	1	5	2	252	499	0.505	0.101		dhc-1;gras-1PD	1	1	2	9	238	374	0.066	0.013		dhc-1;gras-1PM	1	1	3	2	300	393	0.148	0.029
wt	1	20.09.08.gfp.sun1.EV.point01.mov04_R3D_D3D	2	10	116	383	0.188	0.037		dhc-1	1	1	2	10	387	169	0.066	0.013		gras-1	1	1	2	10	167	235	0.403	0.078		dhc-1;gras-1	1	1	2	10	230	186	0.148	0.029		gras-1PD	1	1	2	10	207	731	0.332	0.065		gras-1PM	1	1	5	3	253	501	0.148	0.03		dhc-1;gras-1PD	1	1	2	10	240	374	0.133	0.026		dhc-1;gras-1PM	1	1	3	3	300	393	0	0
wt	1	20.09.08.gfp.sun1.EV.point01.mov04_R3D_D3D	2	11	118	382	0.148	0.029		dhc-1	1	1	2	11	387	171	0.133	0.026		gras-1	1	1	2	11	174	207	1.914	0.371		dhc-1;gras-1	1	1	2	11	222	190	0.593	0.115		gras-1PD	1	1	2	11	210	735	0.332	0.065		gras-1PM	1	1	5	4	251	500	0.148	0.03		dhc-1;gras-1PD	1	1	2	11	240	374	0	0		dhc-1;gras-1PM	1	1	3	4	300	393	0	0
wt	1	20.09.08.gfp.sun1.EV.point01.mov04_R3D_D3D	2	12	119	382	0.066	0.013		dhc-1	1	1	2	12	388	171	0.066	0.013		gras-1	1	1	2	12	177	214	0.505	0.098		dhc-1;gras-1	1	1	2	12	230	187	0.567	0.11		gras-1PD	1	1	2	12	214	736	0.273	0.054		gras-1PM	1	1	5	5	253	500	0.133	0.026		dhc-1;gras-1PD	1	1	2	12	239	375	0.094	0.018		dhc-1;gras-1PM	1	1	3	5	301	394	0.094	0.019
wt	1	20.09.08.gfp.sun1.EV.point01.mov04_R3D_D3D	2	13	119	378	0.265	0.052		dhc-1	1	1	2	13	388	171	0	0		gras-1	1	1	2	13	177	220	0.398	0.077		dhc-1;gras-1	1	1	2	13	231	186	0.094	0.018		gras-1PD	1	1	2	13	214	735	0.066	0.013		gras-1PM	1	1	6	1	248	428	na	na		dhc-1;gras-1PD	1	1	2	13	239	374	0.066	0.013		dhc-1;gras-1PM	1	1	3	6	299	393	0.148	0.029
wt	1	20.09.08.gfp.sun1.EV.point01.mov04_R3D_D3D	3	1	120	373	na	na		dhc-1	1	1	3	1	405	360	na	na		gras-1	1	1	3	1	235	227	na	na		dhc-1;gras-1	1	1	3	1	249	190	na	na		gras-1PD	1	1	3	1	191	787	na	na		gras-1PM	1	1	6	2	247	428	0.066	0.013		dhc-1;gras-1PD	1	1	3	1	154	397	na	na		dhc-1;gras-1PM	1	1	3	7	300	396	0.21	0.042
wt	1	20.09.08.gfp.sun1.EV.point01.mov04_R3D_D3D	3	2	115	381	0.626	0.122		dhc-1	1	1	3	2	407	365	0.357	0.07		gras-1	1	1	3	2	246	248	1.572	0.305		dhc-1;gras-1	1	1	3	2	252	192	0.239	0.046		gras-1PD	1	1	3	2	201	777	0.938	0.184		gras-1PM	1	1	6	3	246	431	0.21	0.042		dhc-1;gras-1PD	1	1	3	2	154	397	0	0		dhc-1;gras-1PM	1	1	3	8	299	397	0.094	0.019
wt	1	20.09.08.gfp.sun1.EV.point01.mov04_R3D_D3D	3	3	118	379	0.239	0.047		dhc-1	1	1	3	3	405	362	0.239	0.047		gras-1	1	1	3	3	245	245	0.21	0.041		dhc-1;gras-1	1	1	3	3	250	190	0.188	0.036		gras-1PD	1	1	3	3	198	780	0.281	0.055		gras-1PM	1	1	6	4	246	429	0.133	0.026		dhc-1;gras-1PD	1	1	3	3	155	399	0.148	0.029		dhc-1;gras-1PM	1	1	3	9	300	400	0.21	0.042
wt	1	20.09.08.gfp.sun1.EV.point01.mov04_R3D_D3D	3	4	114	385	0.478	0.094		dhc-1	1	1	3	4	404	359	0.21	0.041		gras-1	1	1	3	4	240	249	0.425	0.082		dhc-1;gras-1	1	1	3	4	253	191	0.21	0.041		gras-1PD	1	1	3	4	201	780	0.199	0.039		gras-1PM	1	1	6	5	244	429	0.133	0.026		dhc-1;gras-1PD	1	1	3	4	151	397	0.297	0.057		dhc-1;gras-1PM	1	1	3	10	296	400	0.265	0.053
wt	1	20.09.08.gfp.sun1.EV.point01.mov04_R3D_D3D	3	5	109	389	0.425	0.083		dhc-1	1	1	3	5	405	363	0.273	0.053		gras-1	1	1	3	5	242	238	0.741	0.144		dhc-1;gras-1	1	1	3	5	253	191	0	0		gras-1PD	1	1	3	5	201	780	0	0		gras-1PM	1	1	7	1	162	481	na	na		dhc-1;gras-1PD	1	1	3	5	151	397	0	0		dhc-1;gras-1PM	1	1	4	1	321	345	na	na
wt	1	20.09.08.gfp.sun1.EV.point01.mov04_R3D_D3D	3	6	110	389	0.066	0.013		dhc-1	1	1	3	6	404	361	0.148	0.029		gras-1	1	1	3	6	230	229	0.995	0.193		dhc-1;gras-1	1	1	3	6	251	190	0.148	0.029		gras-1PD	1	1	3	6	203	777	0.239	0.047		gras-1PM	1	1	7	2	160	486	0.357	0.071		dhc-1;gras-1PD	1	1	3	6	154	398	0.21	0.04		dhc-1;gras-1PM	1	1	4	2	316	345	0.332	0.066
wt	1	20.09.08.gfp.sun1.EV.point01.mov04_R3D_D3D	3	7	111	386	0.21	0.041		dhc-1	1	1	3	7	406	364	0.239	0.047		gras-1	1	1	3	7	231	238	0.6	0.116		dhc-1;gras-1	1	1	3	7	253	191	0.148	0.029		gras-1PD	1	1	3	7	202	778	0.094	0.018		gras-1PM	1	1	7	3	162	488	0.188	0.037		dhc-1;gras-1PD	1	1	3	7	151	392	0.445	0.086		dhc-1;gras-1PM	1	1	4	3	316	345	0	0
wt	1	20.09.08.gfp.sun1.EV.point01.mov04_R3D_D3D	3	8	109	388	0.188	0.037		dhc-1	1	1	3	8	406	362	0.133	0.026		gras-1	1	1	3	8	239	236	0.547	0.106		dhc-1;gras-1	1	1	3	8	252	190	0.094	0.018		gras-1PD	1	1	3	8	204	772	0.419	0.082		gras-1PM	1	1	7	4	161	488	0.066	0.013		dhc-1;gras-1PD	1	1	3	8	155	399	0.535	0.103		dhc-1;gras-1PM	1	1	4	4	317	345	0.066	0.013
wt	1	20.09.08.gfp.sun1.EV.point01.mov04_R3D_D3D	3	9	113	388	0.265	0.052		dhc-1	1	1	3	9	402	361	0.273	0.053		gras-1	1	1	3	9	233	225	0.831	0.161		dhc-1;gras-1	1	1	3	9	252	190	0	0		gras-1PD	1	1	3	9	204	775	0.199	0.039		gras-1PM	1	1	7	5	160	488	0.066	0.013		dhc-1;gras-1PD	1	1	3	9	153	399	0.133	0.026		dhc-1;gras-1PM	1	1	4	5	315	345	0.133	0.026
wt	1	20.09.08.gfp.sun1.EV.point01.mov04_R3D_D3D	3	10	115	385	0.239	0.047		dhc-1	1	1	3	10	403	359	0.148	0.029		gras-1	1	1	3	10	236	228	0.281	0.055		dhc-1;gras-1	1	1	3	10	250	190	0.133	0.026		gras-1PD	1	1	3	10	206	768	0.483	0.094		gras-1PM	1	1	8	1	204	526	na	na		dhc-1;gras-1PD	1	1	3	10	156	400	0.21	0.04		dhc-1;gras-1PM	1	1	4	6	315	345	0	0
wt	1	20.09.08.gfp.sun1.EV.point01.mov04_R3D_D3D	3	11	112	391	0.445	0.087		dhc-1	1	1	3	11	405	362	0.239	0.047		gras-1	1	1	3	11	233	231	0.281	0.055		dhc-1;gras-1	1	1	3	11	253	188	0.239	0.046		gras-1PD	1	1	3	11	207	771	0.21	0.041		gras-1PM	1	1	8	2	206	526	0.133	0.026		dhc-1;gras-1PD	1	1	3	11	150	397	0.445	0.086		dhc-1;gras-1PM	1	1	4	7	315	347	0.133	0.026
wt	1	20.09.08.gfp.sun1.EV.point01.mov04_R3D_D3D	3	12	111	392	0.094	0.018		dhc-1	1	1	3	12	403	361	0.148	0.029		gras-1	1	1	3	12	233	228	0.199	0.039		dhc-1;gras-1	1	1	3	12	251	190	0.188	0.036		gras-1PD	1	1	3	12	206	768	0.21	0.041		gras-1PM	1	1	8	3	206	526	0	0		dhc-1;gras-1PD	1	1	3	12	155	399	0.357	0.069		dhc-1;gras-1PM	1	1	4	8	313	347	0.133	0.026
wt	1	20.09.08.gfp.sun1.EV.point01.mov04_R3D_D3D	3	13	112	388	0.273	0.054		dhc-1	1	1	3	13	405	361	0.133	0.026		gras-1	1	1	3	13	233	228	0	0		dhc-1;gras-1	1	1	3	13	251	190	0	0		gras-1PD	1	1	3	13	208	771	0.239	0.047		gras-1PM	1	1	8	4	207	524	0.148	0.03		dhc-1;gras-1PD	1	1	3	13	151	398	0.273	0.053		dhc-1;gras-1PM	1	1	4	9	315	351	0.297	0.059
wt	1	20.09.08.gfp.sun1.EV.point01.mov04_R3D_D3D	4	1	140	379	na	na		dhc-1	1	1	4	1	295	217	na	na		gras-1	1	1	4	1	261	278	na	na		dhc-1;gras-1	1	1	4	1	345	68	na	na		gras-1PD	1	1	4	1	327	778	na	na		gras-1PM	1	1	8	5	204	523	0.21	0.042		dhc-1;gras-1PD	1	1	4	1	201	426	na	na		dhc-1;gras-1PM	1	1	4	10	314	351	0.066	0.013
wt	1	20.09.08.gfp.sun1.EV.point01.mov04_R3D_D3D	4	2	142	380	0.148	0.029		dhc-1	1	1	4	2	295	217	0	0		gras-1	1	1	4	2	276	275	1.014	0.197		dhc-1;gras-1	1	1	4	2	345	68	0	0		gras-1PD	1	1	4	2	344	779	1.129	0.221		gras-1PM	1	1	9	1	459	574	na	na		dhc-1;gras-1PD	1	1	4	2	204	421	0.387	0.075		dhc-1;gras-1PM	1	1	6	1	370	429	na	na
wt	1	20.09.08.gfp.sun1.EV.point01.mov04_R3D_D3D	4	3	141	379	0.094	0.018		dhc-1	1	1	4	3	293	217	0.133	0.026		gras-1	1	1	4	3	278	276	0.148	0.029		dhc-1;gras-1	1	1	4	3	344	70	0.148	0.029		gras-1PD	1	1	4	3	330	776	0.949	0.186		gras-1PM	1	1	9	2	460	580	0.403	0.08		dhc-1;gras-1PD	1	1	4	3	202	423	0.188	0.036		dhc-1;gras-1PM	1	1	6	2	368	429	0.133	0.026
wt	1	20.09.08.gfp.sun1.EV.point01.mov04_R3D_D3D	4	4	140	378	0.094	0.018		dhc-1	1	1	4	4	290	216	0.21	0.041		gras-1	1	1	4	4	270	282	0.663	0.129		dhc-1;gras-1	1	1	4	4	344	67	0.199	0.039		gras-1PD	1	1	4	4	354	777	1.593	0.312		gras-1PM	1	1	9	3	460	580	0	0		dhc-1;gras-1PD	1	1	4	4	203	418	0.338	0.065		dhc-1;gras-1PM	1	1	6	3	370	430	0.148	0.029
wt	1	20.09.08.gfp.sun1.EV.point01.mov04_R3D_D3D	4	5	138	378	0.133	0.026		dhc-1	1	1	4	5	294	217	0.273	0.053		gras-1	1	1	4	5	247	306	2.204	0.427		dhc-1;gras-1	1	1	4	5	344	67	0	0		gras-1PD	1	1	4	5	355	775	0.148	0.029		gras-1PM	1	1	9	4	459	579	0.094	0.019		dhc-1;gras-1PD	1	1	4	5	200	424	0.445	0.086		dhc-1;gras-1PM	1	1	6	4	367	430	0.199	0.039
wt	1	20.09.08.gfp.sun1.EV.point01.mov04_R3D_D3D	4	6	132	369	0.717	0.14		dhc-1	1	1	4	6	296	217	0.133	0.026		gras-1	1	1	4	6	245	312	0.419	0.081		dhc-1;gras-1	1	1	4	6	342	66	0.148	0.029		gras-1PD	1	1	4	6	354	782	0.469	0.092		gras-1PM	1	1	9	5	458	579	0.066	0.013		dhc-1;gras-1PD	1	1	4	6	201	419	0.338	0.065		dhc-1;gras-1PM	1	1	6	5	367	430	0	0
wt	1	20.09.08.gfp.sun1.EV.point01.mov04_R3D_D3D	4	7	132	359	0.663	0.13		dhc-1	1	1	4	7	293	216	0.21	0.041		gras-1	1	1	4	7	247	315	0.239	0.046		dhc-1;gras-1	1	1	4	7	342	66	0	0		gras-1PD	1	1	4	7	345	780	0.611	0.12		gras-1PM	1	1	10	1	431	646	na	na		dhc-1;gras-1PD	1	1	4	7	202	421	0.148	0.029		dhc-1;gras-1PM	1	1	6	6	369	431	0.148	0.029
wt	1	20.09.08.gfp.sun1.EV.point01.mov04_R3D_D3D	4	8	134	375	1.069	0.209		dhc-1	1	1	4	8	293	216	0	0		gras-1	1	1	4	8	250	315	0.199	0.039		dhc-1;gras-1	1	1	4	8	345	68	0.239	0.046		gras-1PD	1	1	4	8	354	779	0.6	0.118		gras-1PM	1	1	10	2	429	651	0.357	0.071		dhc-1;gras-1PD	1	1	4	8	202	422	0.066	0.013		dhc-1;gras-1PM	1	1	6	7	368	433	0.148	0.029
wt	1	20.09.08.gfp.sun1.EV.point01.mov04_R3D_D3D	4	9	137	380	0.387	0.076		dhc-1	1	1	4	9	293	216	0	0		gras-1	1	1	4	9	254	316	0.273	0.053		dhc-1;gras-1	1	1	4	9	343	67	0.148	0.029		gras-1PD	1	1	4	9	360	775	0.478	0.094		gras-1PM	1	1	10	3	430	655	0.273	0.054		dhc-1;gras-1PD	1	1	4	9	202	426	0.265	0.051		dhc-1;gras-1PM	1	1	6	8	373	433	0.332	0.066
wt	1	20.09.08.gfp.sun1.EV.point01.mov04_R3D_D3D	4	10	135	379	0.148	0.029		dhc-1	1	1	4	10	294	217	0.094	0.018		gras-1	1	1	4	10	256	304	0.807	0.156		dhc-1;gras-1	1	1	4	10	343	70	0.199	0.039		gras-1PD	1	1	4	10	360	779	0.265	0.052		gras-1PM	1	1	10	4	420	651	0.714	0.142		dhc-1;gras-1PD	1	1	4	10	203	421	0.338	0.065		dhc-1;gras-1PM	1	1	6	9	370	433	0.199	0.039
wt	1	20.09.08.gfp.sun1.EV.point01.mov04_R3D_D3D	4	11	134	373	0.403	0.079		dhc-1	1	1	4	11	291	215	0.239	0.047		gras-1	1	1	4	11	261	306	0.357	0.069		dhc-1;gras-1	1	1	4	11	343	66	0.265	0.051		gras-1PD	1	1	4	11	362	777	0.188	0.037		gras-1PM	1	1	10	5	420	641	0.663	0.132		dhc-1;gras-1PD	1	1	4	11	201	420	0.148	0.029		dhc-1;gras-1PM	1	1	6	10	372	434	0.148	0.029
wt	1	20.09.08.gfp.sun1.EV.point01.mov04_R3D_D3D	4	12	133	372	0.094	0.018		dhc-1	1	1	4	12	295	217	0.297	0.058		gras-1	1	1	4	12	258	305	0.21	0.041		dhc-1;gras-1	1	1	4	12	344	66	0.066	0.013		gras-1PD	1	1	4	12	354	778	0.535	0.105		gras-1PM	1	1	11	1	243	655	na	na		dhc-1;gras-1PD	1	1	4	12	202	422	0.148	0.029		dhc-1;gras-1PM	1	1	7	1	325	469	na	na
wt	1	20.09.08.gfp.sun1.EV.point01.mov04_R3D_D3D	4	13	135	369	0.239	0.047		dhc-1	1	1	4	13	293	216	0.148	0.029		gras-1	1	1	4	13	260	298	0.483	0.094		dhc-1;gras-1	1	1	4	13	344	68	0.133	0.026		gras-1PD	1	1	4	13	352	779	0.148	0.029		gras-1PM	1	1	11	2	238	658	0.387	0.077		dhc-1;gras-1PD	1	1	4	13	199	428	0.445	0.086		dhc-1;gras-1PM	1	1	7	2	327	469	0.133	0.026
wt	1	20.09.08.gfp.sun1.EV.point01.mov04_R3D_D3D	5	1	132	356	na	na		dhc-1	1	1	5	1	266	336	na	na		gras-1	1	1	5	1	315	304	na	na		dhc-1;gras-1	1	1	5	1	352	76	na	na		gras-1PD	1	1	5	1	362	657	na	na		gras-1PM	1	1	11	3	240	660	0.188	0.037		dhc-1;gras-1PD	1	1	5	1	200	471	na	na		dhc-1;gras-1PM	1	1	7	3	325	467	0.188	0.037
wt	1	20.09.08.gfp.sun1.EV.point01.mov04_R3D_D3D	5	2	132	357	0.066	0.013		dhc-1	1	1	5	2	269	335	0.21	0.041		gras-1	1	1	5	2	314	308	0.273	0.053		dhc-1;gras-1	1	1	5	2	350	74	0.188	0.036		gras-1PD	1	1	5	2	367	659	0.357	0.07		gras-1PM	1	1	11	4	240	659	0.066	0.013		dhc-1;gras-1PD	1	1	5	2	198	472	0.148	0.029		dhc-1;gras-1PM	1	1	7	4	327	467	0.133	0.026
wt	1	20.09.08.gfp.sun1.EV.point01.mov04_R3D_D3D	5	3	130	356	0.148	0.029		dhc-1	1	1	5	3	269	332	0.199	0.039		gras-1	1	1	5	3	315	305	0.21	0.041		dhc-1;gras-1	1	1	5	3	352	77	0.239	0.046		gras-1PD	1	1	5	3	365	665	0.419	0.082		gras-1PM	1	1	11	5	237	661	0.239	0.048		dhc-1;gras-1PD	1	1	5	3	202	473	0.273	0.053		dhc-1;gras-1PM	1	1	7	5	325	467	0.133	0.026
wt	1	20.09.08.gfp.sun1.EV.point01.mov04_R3D_D3D	5	4	130	353	0.199	0.039		dhc-1	1	1	5	4	268	338	0.403	0.079		gras-1	1	1	5	4	315	304	0.066	0.013		dhc-1;gras-1	1	1	5	4	350	74	0.239	0.046		gras-1PD	1	1	5	4	362	666	0.21	0.041		gras-1PM	1	1	12	1	151	767	na	na		dhc-1;gras-1PD	1	1	5	4	196	472	0.403	0.078		dhc-1;gras-1PM	1	1	7	6	328	467	0.199	0.039
wt	1	20.09.08.gfp.sun1.EV.point01.mov04_R3D_D3D	5	5	130	351	0.133	0.026		dhc-1	1	1	5	5	268	335	0.199	0.039		gras-1	1	1	5	5	314	310	0.403	0.078		dhc-1;gras-1	1	1	5	5	349	72	0.148	0.029		gras-1PD	1	1	5	5	356	677	0.831	0.163		gras-1PM	1	1	12	2	154	771	0.332	0.066		dhc-1;gras-1PD	1	1	5	5	198	472	0.133	0.026		dhc-1;gras-1PM	1	1	7	7	329	469	0.148	0.029
wt	1	20.09.08.gfp.sun1.EV.point01.mov04_R3D_D3D	5	6	132	353	0.188	0.037		dhc-1	1	1	5	6	268	337	0.133	0.026		gras-1	1	1	5	6	309	308	0.357	0.069		dhc-1;gras-1	1	1	5	6	353	79	0.535	0.104		gras-1PD	1	1	5	6	356	675	0.133	0.026		gras-1PM	1	1	12	3	151	774	0.281	0.056		dhc-1;gras-1PD	1	1	5	6	203	473	0.338	0.065		dhc-1;gras-1PM	1	1	7	8	332	470	0.21	0.042
wt	1	20.09.08.gfp.sun1.EV.point01.mov04_R3D_D3D	5	7	134	353	0.133	0.026		dhc-1	1	1	5	7	268	335	0.133	0.026		gras-1	1	1	5	7	314	315	0.57	0.111		dhc-1;gras-1	1	1	5	7	349	72	0.535	0.104		gras-1PD	1	1	5	7	359	677	0.239	0.047		gras-1PM	1	1	12	4	152	772	0.148	0.03		dhc-1;gras-1PD	1	1	5	7	199	473	0.265	0.051		dhc-1;gras-1PM	1	1	7	9	331	470	0.066	0.013
wt	1	20.09.08.gfp.sun1.EV.point01.mov04_R3D_D3D	5	8	133	355	0.148	0.029		dhc-1	1	1	5	8	267	338	0.21	0.041		gras-1	1	1	5	8	314	311	0.265	0.051		dhc-1;gras-1	1	1	5	8	350	75	0.21	0.041		gras-1PD	1	1	5	8	360	672	0.338	0.066		gras-1PM	1	1	12	5	153	772	0.066	0.013		dhc-1;gras-1PD	1	1	5	8	200	472	0.094	0.018		dhc-1;gras-1PM	1	1	7	10	331	470	0	0
wt	1	20.09.08.gfp.sun1.EV.point01.mov04_R3D_D3D	5	9	134	358	0.21	0.041		dhc-1	1	1	5	9	269	335	0.239	0.047		gras-1	1	1	5	9	315	310	0.094	0.018		dhc-1;gras-1	1	1	5	9	350	74	0.066	0.013		gras-1PD	1	1	5	9	362	676	0.297	0.058		gras-1PM	1	1	13	1	317	734	na	na		dhc-1;gras-1PD	1	1	5	9	202	475	0.239	0.046		dhc-1;gras-1PM	1	1	8	1	437	461	na	na
wt	1	20.09.08.gfp.sun1.EV.point01.mov04_R3D_D3D	5	10	133	365	0.469	0.092		dhc-1	1	1	5	10	268	337	0.148	0.029		gras-1	1	1	5	10	318	312	0.239	0.046		dhc-1;gras-1	1	1	5	10	350	74	0	0		gras-1PD	1	1	5	10	367	673	0.387	0.076		gras-1PM	1	1	13	2	319	744	0.676	0.135		dhc-1;gras-1PD	1	1	5	10	203	475	0.066	0.013		dhc-1;gras-1PM	1	1	8	2	435	460	0.148	0.029
wt	1	20.09.08.gfp.sun1.EV.point01.mov04_R3D_D3D	5	11	134	362	0.21	0.041		dhc-1	1	1	5	11	268	335	0.133	0.026		gras-1	1	1	5	11	315	308	0.332	0.064		dhc-1;gras-1	1	1	5	11	352	75	0.148	0.029		gras-1PD	1	1	5	11	365	668	0.357	0.07		gras-1PM	1	1	13	3	321	743	0.148	0.03		dhc-1;gras-1PD	1	1	5	11	197	473	0.419	0.081		dhc-1;gras-1PM	1	1	8	3	437	461	0.148	0.029
wt	1	20.09.08.gfp.sun1.EV.point01.mov04_R3D_D3D	5	12	132	365	0.239	0.047		dhc-1	1	1	5	12	266	338	0.239	0.047		gras-1	1	1	5	12	316	307	0.094	0.018		dhc-1;gras-1	1	1	5	12	349	72	0.281	0.055		gras-1PD	1	1	5	12	365	667	0.066	0.013		gras-1PM	1	1	13	4	322	745	0.148	0.03		dhc-1;gras-1PD	1	1	5	12	200	473	0.199	0.038		dhc-1;gras-1PM	1	1	8	4	437	459	0.133	0.026
wt	1	20.09.08.gfp.sun1.EV.point01.mov04_R3D_D3D	5	13	136	369	0.375	0.073		dhc-1	1	1	5	13	266	337	0.066	0.013		gras-1	1	1	5	13	311	324	1.175	0.228		dhc-1;gras-1	1	1	5	13	351	74	0.188	0.036		gras-1PD	1	1	5	13	366	665	0.148	0.029		gras-1PM	1	1	13	5	322	745	0	0		dhc-1;gras-1PD	1	1	5	13	198	473	0.133	0.026		dhc-1;gras-1PM	1	1	8	5	435	459	0.133	0.026
wt	1	20.09.08.gfp.sun1.EV.point01.mov04_R3D_D3D	6	1	135	404	na	na		dhc-1	1	1	6	1	212	294	na	na		gras-1	1	1	6	1	183	354	na	na		dhc-1;gras-1	1	1	6	1	302	99	na	na		gras-1PD	1	1	6	1	373	668	na	na		gras-1PM	1	1	14	1	53	744	na	na		dhc-1;gras-1PD	1	1	6	1	157	459	na	na		dhc-1;gras-1PM	1	1	8	6	436	457	0.148	0.029
wt	1	20.09.08.gfp.sun1.EV.point01.mov04_R3D_D3D	6	2	136	409	0.338	0.066		dhc-1	1	1	6	2	217	290	0.425	0.083		gras-1	1	1	6	2	183	354	0	0		dhc-1;gras-1	1	1	6	2	300	97	0.188	0.036		gras-1PD	1	1	6	2	368	670	0.357	0.07		gras-1PM	1	1	14	2	57	747	0.332	0.066		dhc-1;gras-1PD	1	1	6	2	157	456	0.199	0.038		dhc-1;gras-1PM	1	1	8	7	439	459	0.239	0.047
wt	1	20.09.08.gfp.sun1.EV.point01.mov04_R3D_D3D	6	3	140	407	0.297	0.058		dhc-1	1	1	6	3	216	294	0.273	0.053		gras-1	1	1	6	3	189	356	0.419	0.081		dhc-1;gras-1	1	1	6	3	302	94	0.239	0.046		gras-1PD	1	1	6	3	371	665	0.387	0.076		gras-1PM	1	1	14	3	58	750	0.21	0.042		dhc-1;gras-1PD	1	1	6	3	156	459	0.21	0.04		dhc-1;gras-1PM	1	1	8	8	436	456	0.281	0.056
wt	1	20.09.08.gfp.sun1.EV.point01.mov04_R3D_D3D	6	4	139	415	0.535	0.105		dhc-1	1	1	6	4	217	292	0.148	0.029		gras-1	1	1	6	4	188	355	0.094	0.018		dhc-1;gras-1	1	1	6	4	301	96	0.148	0.029		gras-1PD	1	1	6	4	364	665	0.464	0.091		gras-1PM	1	1	14	4	60	752	0.188	0.037		dhc-1;gras-1PD	1	1	6	4	156	457	0.133	0.026		dhc-1;gras-1PM	1	1	8	9	441	456	0.332	0.066
wt	1	20.09.08.gfp.sun1.EV.point01.mov04_R3D_D3D	6	5	142	412	0.281	0.055		dhc-1	1	1	6	5	215	294	0.188	0.037		gras-1	1	1	6	5	186	353	0.188	0.036		dhc-1;gras-1	1	1	6	5	301	97	0.066	0.013		gras-1PD	1	1	6	5	355	678	1.048	0.205		gras-1PM	1	1	14	5	63	745	0.505	0.101		dhc-1;gras-1PD	1	1	6	5	155	458	0.094	0.018		dhc-1;gras-1PM	1	1	8	10	437	456	0.265	0.053
wt	1	20.09.08.gfp.sun1.EV.point01.mov04_R3D_D3D	6	6	142	412	0	0		dhc-1	1	1	6	6	216	291	0.21	0.041		gras-1	1	1	6	6	188	354	0.148	0.029		dhc-1;gras-1	1	1	6	6	301	95	0.133	0.026		gras-1PD	1	1	6	6	354	678	0.066	0.013		gras-1PM	1	1	15	1	91	831	na	na		dhc-1;gras-1PD	1	1	6	6	157	460	0.188	0.036		dhc-1;gras-1PM	1	1	10	1	509	608	na	na
wt	1	20.09.08.gfp.sun1.EV.point01.mov04_R3D_D3D	6	7	142	412	0	0		dhc-1	1	1	6	7	215	294	0.21	0.041		gras-1	1	1	6	7	189	355	0.094	0.018		dhc-1;gras-1	1	1	6	7	300	96	0.094	0.018		gras-1PD	1	1	6	7	351	678	0.199	0.039		gras-1PM	1	1	15	2	92	837	0.403	0.08		dhc-1;gras-1PD	1	1	6	7	156	459	0.094	0.018		dhc-1;gras-1PM	1	1	10	2	504	610	0.357	0.071
wt	1	20.09.08.gfp.sun1.EV.point01.mov04_R3D_D3D	6	8	141	411	0.094	0.018		dhc-1	1	1	6	8	218	289	0.387	0.075		gras-1	1	1	6	8	191	356	0.148	0.029		dhc-1;gras-1	1	1	6	8	302	95	0.148	0.029		gras-1PD	1	1	6	8	349	678	0.133	0.026		gras-1PM	1	1	15	3	96	841	0.375	0.075		dhc-1;gras-1PD	1	1	6	8	157	460	0.094	0.018		dhc-1;gras-1PM	1	1	10	3	505	610	0.066	0.013
wt	1	20.09.08.gfp.sun1.EV.point01.mov04_R3D_D3D	6	9	144	410	0.21	0.041		dhc-1	1	1	6	9	217	292	0.21	0.041		gras-1	1	1	6	9	190	356	0.066	0.013		dhc-1;gras-1	1	1	6	9	300	95	0.133	0.026		gras-1PD	1	1	6	9	351	678	0.133	0.026		gras-1PM	1	1	15	4	96	842	0.066	0.013		dhc-1;gras-1PD	1	1	6	9	157	458	0.133	0.026		dhc-1;gras-1PM	1	1	10	4	508	610	0.199	0.039
wt	1	20.09.08.gfp.sun1.EV.point01.mov04_R3D_D3D	6	10	137	404	0.611	0.12		dhc-1	1	1	6	10	216	290	0.148	0.029		gras-1	1	1	6	10	193	358	0.239	0.046		dhc-1;gras-1	1	1	6	10	300	96	0.066	0.013		gras-1PD	1	1	6	10	353	679	0.148	0.029		gras-1PM	1	1	15	5	97	851	0.6	0.12		dhc-1;gras-1PD	1	1	6	10	159	463	0.357	0.069		dhc-1;gras-1PM	1	1	10	5	507	605	0.338	0.067
wt	1	20.09.08.gfp.sun1.EV.point01.mov04_R3D_D3D	6	11	138	406	0.148	0.029		dhc-1	1	1	6	11	215	294	0.273	0.053		gras-1	1	1	6	11	190	359	0.21	0.041		dhc-1;gras-1	1	1	6	11	300	96	0	0		gras-1PD	1	1	6	11	350	679	0.199	0.039		gras-1PM	1	1	16	1	514	378	na	na		dhc-1;gras-1PD	1	1	6	11	155	458	0.425	0.082		dhc-1;gras-1PM	1	1	10	6	511	608	0.332	0.066
wt	1	20.09.08.gfp.sun1.EV.point01.mov04_R3D_D3D	6	12	140	407	0.148	0.029		dhc-1	1	1	6	12	215	294	0	0		gras-1	1	1	6	12	182	351	0.75	0.145		dhc-1;gras-1	1	1	6	12	300	96	0	0		gras-1PD	1	1	6	12	350	679	0	0		gras-1PM	1	1	16	2	511	378	0.199	0.04		dhc-1;gras-1PD	1	1	6	12	159	459	0.273	0.053		dhc-1;gras-1PM	1	1	10	7	515	610	0.297	0.059
wt	1	20.09.08.gfp.sun1.EV.point01.mov04_R3D_D3D	6	13	137	407	0.199	0.039		dhc-1	1	1	6	13	216	293	0.094	0.018		gras-1	1	1	6	13	187	354	0.387	0.075		dhc-1;gras-1	1	1	6	13	299	94	0.148	0.029		gras-1PD	1	1	6	13	353	677	0.239	0.047		gras-1PM	1	1	16	3	510	378	0.066	0.013		dhc-1;gras-1PD	1	1	6	13	159	460	0.066	0.013		dhc-1;gras-1PM	1	1	10	8	515	610	0	0
wt	1	20.09.08.gfp.sun1.EV.point01.mov04_R3D_D3D	7	1	95	450	na	na		dhc-1	1	1	7	1	277	323	na	na		gras-1	1	1	7	1	244	427	na	na		dhc-1;gras-1	1	1	7	1	281	102	na	na		gras-1PD	1	1	7	3	179	551	na	na		gras-1PM	1	1	16	4	508	376	0.188	0.037		dhc-1;gras-1PD	1	1	7	1	198	534	na	na		dhc-1;gras-1PM	1	1	10	9	516	611	0.094	0.019
wt	1	20.09.08.gfp.sun1.EV.point01.mov04_R3D_D3D	7	2	98	447	0.281	0.055		dhc-1	1	1	7	2	279	322	0.148	0.029		gras-1	1	1	7	2	239	419	0.626	0.121		dhc-1;gras-1	1	1	7	2	276	98	0.425	0.082		gras-1PD	1	1	7	4	182	543	0.567	0.111		gras-1PM	1	1	16	5	507	373	0.21	0.042		dhc-1;gras-1PD	1	1	7	2	194	537	0.332	0.064		dhc-1;gras-1PM	1	1	10	10	516	610	0.066	0.013
wt	1	20.09.08.gfp.sun1.EV.point01.mov04_R3D_D3D	7	3	98	450	0.199	0.039		dhc-1	1	1	7	3	277	322	0.133	0.026		gras-1	1	1	7	3	243	416	0.332	0.064		dhc-1;gras-1	1	1	7	3	278	99	0.148	0.029		gras-1PD	1	1	7	5	184	545	0.188	0.037		gras-1PM	1	2	1	1	623	439	na	na		dhc-1;gras-1PD	1	1	7	3	199	533	0.425	0.082		dhc-1;gras-1PM	1	2	1	2	68	195	0.133	0.026
wt	1	20.09.08.gfp.sun1.EV.point01.mov04_R3D_D3D	7	4	98	449	0.066	0.013		dhc-1	1	1	7	4	277	323	0.066	0.013		gras-1	1	1	7	4	245	418	0.188	0.036		dhc-1;gras-1	1	1	7	4	280	100	0.148	0.029		gras-1PD	1	1	7	6	185	542	0.21	0.041		gras-1PM	1	2	1	2	629	450	0.831	0.166		dhc-1;gras-1PD	1	1	7	4	197	533	0.133	0.026		dhc-1;gras-1PM	1	2	1	3	68	195	0	0
wt	1	20.09.08.gfp.sun1.EV.point01.mov04_R3D_D3D	7	5	97	447	0.148	0.029		dhc-1	1	1	7	5	276	323	0.066	0.013		gras-1	1	1	7	5	247	422	0.297	0.057		dhc-1;gras-1	1	1	7	5	278	97	0.239	0.046		gras-1PD	1	1	7	7	186	542	0.066	0.013		gras-1PM	1	2	1	3	628	450	0.066	0.013		dhc-1;gras-1PD	1	1	7	5	198	532	0.094	0.018		dhc-1;gras-1PM	1	2	1	4	69	196	0.094	0.019
wt	1	20.09.08.gfp.sun1.EV.point01.mov04_R3D_D3D	7	6	99	449	0.188	0.037		dhc-1	1	1	7	6	277	322	0.094	0.018		gras-1	1	1	7	6	249	418	0.297	0.057		dhc-1;gras-1	1	1	7	6	278	100	0.199	0.039		gras-1PD	1	1	7	8	186	539	0.199	0.039		gras-1PM	1	2	1	4	623	452	0.357	0.071		dhc-1;gras-1PD	1	1	7	6	195	533	0.21	0.04		dhc-1;gras-1PM	1	2	1	5	69	194	0.133	0.026
wt	1	20.09.08.gfp.sun1.EV.point01.mov04_R3D_D3D	7	7	100	448	0.094	0.018		dhc-1	1	1	7	7	276	322	0.066	0.013		gras-1	1	1	7	7	270	417	1.394	0.27		dhc-1;gras-1	1	1	7	7	277	99	0.094	0.018		gras-1PD	1	1	7	9	184	544	0.357	0.07		gras-1PM	1	2	1	5	624	447	0.338	0.067		dhc-1;gras-1PD	1	1	7	7	199	532	0.273	0.053		dhc-1;gras-1PM	1	2	1	6	68	194	0.066	0.013
wt	1	20.09.08.gfp.sun1.EV.point01.mov04_R3D_D3D	7	8	99	447	0.094	0.018		dhc-1	1	1	7	8	278	323	0.148	0.029		gras-1	1	1	7	8	280	415	0.676	0.131		dhc-1;gras-1	1	1	7	8	277	96	0.199	0.039		gras-1PD	1	1	7	10	189	538	0.518	0.101		gras-1PM	1	2	1	6	627	447	0.199	0.04		dhc-1;gras-1PD	1	1	7	8	202	534	0.239	0.046		dhc-1;gras-1PM	1	2	1	7	70	194	0.133	0.026
wt	1	20.09.08.gfp.sun1.EV.point01.mov04_R3D_D3D	7	9	99	449	0.133	0.026		dhc-1	1	1	7	9	276	323	0.133	0.026		gras-1	1	1	7	9	284	413	0.297	0.057		dhc-1;gras-1	1	1	7	9	279	100	0.297	0.057		gras-1PD	1	1	7	11	189	542	0.265	0.052		gras-1PM	1	2	2	1	632	463	na	na		dhc-1;gras-1PD	1	1	7	9	203	535	0.094	0.018		dhc-1;gras-1PM	1	2	1	8	72	194	0.133	0.026
wt	1	20.09.08.gfp.sun1.EV.point01.mov04_R3D_D3D	7	10	92	442	0.656	0.128		dhc-1	1	1	7	10	275	322	0.094	0.018		gras-1	1	1	7	10	281	416	0.281	0.055		dhc-1;gras-1	1	1	7	10	279	97	0.199	0.039		gras-1PD	1	1	7	12	191	538	0.297	0.058		gras-1PM	1	2	2	2	633	466	0.21	0.042		dhc-1;gras-1PD	1	1	7	10	199	534	0.273	0.053		dhc-1;gras-1PM	1	2	1	9	70	194	0.133	0.026
wt	1	20.09.08.gfp.sun1.EV.point01.mov04_R3D_D3D	7	11	91	443	0.094	0.018		dhc-1	1	1	7	11	275	322	0	0		gras-1	1	1	7	11	276	417	0.338	0.066		dhc-1;gras-1	1	1	7	11	278	96	0.094	0.018		gras-1PD	1	1	7	13	188	539	0.21	0.041		gras-1PM	1	2	2	3	635	469	0.239	0.048		dhc-1;gras-1PD	1	1	7	11	197	531	0.239	0.046		dhc-1;gras-1PM	1	2	1	10	71	193	0.094	0.019
wt	1	20.09.08.gfp.sun1.EV.point01.mov04_R3D_D3D	7	12	93	438	0.357	0.07		dhc-1	1	1	7	12	277	323	0.148	0.029		gras-1	1	1	7	12	273	420	0.281	0.055		dhc-1;gras-1	1	1	7	12	278	98	0.133	0.026		gras-1PD	1	1	8	1	203	534	na	na		gras-1PM	1	2	2	4	632	469	0.199	0.04		dhc-1;gras-1PD	1	1	7	12	201	533	0.297	0.057		dhc-1;gras-1PM	1	2	1	11	70	192	0.094	0.019
wt	1	20.09.08.gfp.sun1.EV.point01.mov04_R3D_D3D	7	13	93	441	0.199	0.039		dhc-1	1	1	7	13	276	323	0.066	0.013		gras-1	1	1	7	13	290	413	1.219	0.236		dhc-1;gras-1	1	1	7	13	278	99	0.066	0.013		gras-1PD	1	1	8	2	206	531	0.281	0.055		gras-1PM	1	2	2	5	632	466	0.199	0.04		dhc-1;gras-1PD	1	1	7	13	198	533	0.199	0.038		dhc-1;gras-1PM	1	2	1	12	72	194	0.188	0.037
wt	1	20.09.08.gfp.sun1.EV.point01.mov04_R3D_D3D	8	1	229	398	na	na		dhc-1	1	1	8	1	386	398	na	na		gras-1	1	1	8	1	289	401	na	na		dhc-1;gras-1	1	1	8	1	295	162	na	na		gras-1PD	1	1	8	3	207	533	0.148	0.029		gras-1PM	1	2	2	6	634	465	0.148	0.03		dhc-1;gras-1PD	1	1	8	1	310	523	na	na		dhc-1;gras-1PM	1	2	1	13	72	190	0.265	0.052
wt	1	20.09.08.gfp.sun1.EV.point01.mov04_R3D_D3D	8	2	205	389	1.7	0.333		dhc-1	1	1	8	2	386	399	0.066	0.013		gras-1	1	1	8	2	286	402	0.21	0.041		dhc-1;gras-1	1	1	8	2	298	159	0.281	0.055		gras-1PD	1	1	8	4	205	532	0.148	0.029		gras-1PM	1	2	3	1	561	421	na	na		dhc-1;gras-1PD	1	1	8	2	308	523	0.133	0.026		dhc-1;gras-1PM	1	2	3	1	112	225	na	na
wt	1	20.09.08.gfp.sun1.EV.point01.mov04_R3D_D3D	8	3	206	385	0.273	0.054		dhc-1	1	1	8	3	384	398	0.148	0.029		gras-1	1	1	8	3	285	400	0.148	0.029		dhc-1;gras-1	1	1	8	3	293	160	0.338	0.066		gras-1PD	1	1	8	5	207	532	0.133	0.026		gras-1PM	1	2	3	2	560	423	0.148	0.03		dhc-1;gras-1PD	1	1	8	3	312	522	0.273	0.053		dhc-1;gras-1PM	1	2	3	2	113	227	0.148	0.029
wt	1	20.09.08.gfp.sun1.EV.point01.mov04_R3D_D3D	8	4	206	385	0	0		dhc-1	1	1	8	4	384	401	0.199	0.039		gras-1	1	1	8	4	286	398	0.148	0.029		dhc-1;gras-1	1	1	8	4	294	160	0.066	0.013		gras-1PD	1	1	8	6	203	532	0.265	0.052		gras-1PM	1	2	3	3	560	425	0.133	0.026		dhc-1;gras-1PD	1	1	8	4	308	520	0.297	0.057		dhc-1;gras-1PM	1	2	3	3	112	227	0.066	0.013
wt	1	20.09.08.gfp.sun1.EV.point01.mov04_R3D_D3D	8	5	204	385	0.133	0.026		dhc-1	1	1	8	5	385	398	0.21	0.041		gras-1	1	1	8	5	289	400	0.239	0.046		dhc-1;gras-1	1	1	8	5	295	161	0.094	0.018		gras-1PD	1	1	8	7	211	533	0.535	0.105		gras-1PM	1	2	3	4	561	430	0.338	0.067		dhc-1;gras-1PD	1	1	8	5	305	521	0.21	0.04		dhc-1;gras-1PM	1	2	3	4	112	227	0	0
wt	1	20.09.08.gfp.sun1.EV.point01.mov04_R3D_D3D	8	6	218	388	0.949	0.186		dhc-1	1	1	8	6	385	398	0	0		gras-1	1	1	8	6	289	402	0.133	0.026		dhc-1;gras-1	1	1	8	6	296	160	0.094	0.018		gras-1PD	1	1	8	8	207	530	0.332	0.065		gras-1PM	1	2	3	5	562	430	0.066	0.013		dhc-1;gras-1PD	1	1	8	6	312	519	0.483	0.093		dhc-1;gras-1PM	1	2	3	5	114	226	0.148	0.029
wt	1	20.09.08.gfp.sun1.EV.point01.mov04_R3D_D3D	8	7	221	389	0.21	0.041		dhc-1	1	1	8	7	384	396	0.148	0.029		gras-1	1	1	8	7	284	407	0.469	0.091		dhc-1;gras-1	1	1	8	7	295	160	0.066	0.013		gras-1PD	1	1	8	9	209	531	0.148	0.029		gras-1PM	1	2	3	6	562	425	0.332	0.066		dhc-1;gras-1PD	1	1	8	7	309	519	0.199	0.038		dhc-1;gras-1PM	1	2	3	6	114	226	0	0
wt	1	20.09.08.gfp.sun1.EV.point01.mov04_R3D_D3D	8	8	216	391	0.357	0.07		dhc-1	1	1	8	8	387	399	0.281	0.055		gras-1	1	1	8	8	285	410	0.21	0.041		dhc-1;gras-1	1	1	8	8	298	159	0.21	0.041		gras-1PD	1	1	8	10	205	531	0.265	0.052		gras-1PM	1	2	4	1	534	396	na	na		dhc-1;gras-1PD	1	1	8	8	312	520	0.21	0.04		dhc-1;gras-1PM	1	2	3	7	115	226	0.066	0.013
wt	1	20.09.08.gfp.sun1.EV.point01.mov04_R3D_D3D	8	9	217	394	0.21	0.041		dhc-1	1	1	8	9	384	398	0.21	0.041		gras-1	1	1	8	9	284	414	0.273	0.053		dhc-1;gras-1	1	1	8	9	295	160	0.21	0.041		gras-1PD	1	1	8	11	208	531	0.199	0.039		gras-1PM	1	2	4	2	533	399	0.21	0.042		dhc-1;gras-1PD	1	1	8	9	308	519	0.273	0.053		dhc-1;gras-1PM	1	2	3	8	114	224	0.148	0.029
wt	1	20.09.08.gfp.sun1.EV.point01.mov04_R3D_D3D	8	10	222	393	0.338	0.066		dhc-1	1	1	8	10	383	398	0.066	0.013		gras-1	1	1	8	10	281	409	0.387	0.075		dhc-1;gras-1	1	1	8	10	298	160	0.199	0.039		gras-1PD	1	1	8	12	208	530	0.066	0.013		gras-1PM	1	2	4	3	533	401	0.133	0.026		dhc-1;gras-1PD	1	1	8	10	314	519	0.398	0.077		dhc-1;gras-1PM	1	2	3	9	115	224	0.066	0.013
wt	1	20.09.08.gfp.sun1.EV.point01.mov04_R3D_D3D	8	11	218	395	0.297	0.058		dhc-1	1	1	8	11	385	397	0.148	0.029		gras-1	1	1	8	11	285	412	0.332	0.064		dhc-1;gras-1	1	1	8	11	296	160	0.133	0.026		gras-1PD	1	1	8	13	208	530	0	0		gras-1PM	1	2	4	4	534	407	0.403	0.08		dhc-1;gras-1PD	1	1	8	11	307	519	0.464	0.09		dhc-1;gras-1PM	1	2	3	10	116	224	0.066	0.013
wt	1	20.09.08.gfp.sun1.EV.point01.mov04_R3D_D3D	8	12	216	400	0.357	0.07		dhc-1	1	1	8	12	385	397	0	0		gras-1	1	1	8	12	288	412	0.199	0.039		dhc-1;gras-1	1	1	8	12	297	160	0.066	0.013		gras-1PD	1	1	9	1	369	656	na	na		gras-1PM	1	2	4	5	533	407	0.066	0.013		dhc-1;gras-1PD	1	1	8	12	314	518	0.469	0.091		dhc-1;gras-1PM	1	2	3	11	115	224	0.066	0.013
wt	1	20.09.08.gfp.sun1.EV.point01.mov04_R3D_D3D	8	13	207	392	0.798	0.156		dhc-1	1	1	8	13	386	397	0.066	0.013		gras-1	1	1	8	13	289	410	0.148	0.029		dhc-1;gras-1	1	1	8	13	294	161	0.21	0.041		gras-1PD	1	1	9	2	366	662	0.445	0.087		gras-1PM	1	2	4	6	538	407	0.332	0.066		dhc-1;gras-1PD	1	1	8	13	309	521	0.387	0.075		dhc-1;gras-1PM	1	2	3	12	115	225	0.066	0.013
wt	1	20.09.08.gfp.sun1.EV.point01.mov04_R3D_D3D	9	1	250	367	na	na		dhc-1	1	1	9	1	434	436	na	na		gras-1	1	1	9	1	123	501	na	na		dhc-1;gras-1	1	1	9	1	380	167	na	na		gras-1PD	1	1	9	3	366	659	0.199	0.039		gras-1PM	1	2	5	1	516	467	na	na		dhc-1;gras-1PD	1	1	9	1	412	298	na	na		dhc-1;gras-1PM	1	2	3	13	115	225	0	0
wt	1	20.09.08.gfp.sun1.EV.point01.mov04_R3D_D3D	9	2	244	377	0.773	0.151		dhc-1	1	1	9	2	435	431	0.338	0.066		gras-1	1	1	9	2	123	499	0.133	0.026		dhc-1;gras-1	1	1	9	2	385	167	0.332	0.064		gras-1PD	1	1	9	4	360	666	0.611	0.12		gras-1PM	1	2	5	2	513	469	0.239	0.048		dhc-1;gras-1PD	1	1	9	2	410	295	0.239	0.046		dhc-1;gras-1PM	1	2	4	1	220	246	na	na
wt	1	20.09.08.gfp.sun1.EV.point01.mov04_R3D_D3D	9	3	243	377	0.066	0.013		dhc-1	1	1	9	3	434	426	0.338	0.066		gras-1	1	1	9	3	126	500	0.21	0.041		dhc-1;gras-1	1	1	9	3	385	167	0	0		gras-1PD	1	1	9	5	353	676	0.809	0.158		gras-1PM	1	2	5	3	511	473	0.297	0.059		dhc-1;gras-1PD	1	1	9	3	412	293	0.188	0.036		dhc-1;gras-1PM	1	2	4	2	222	244	0.188	0.037
wt	1	20.09.08.gfp.sun1.EV.point01.mov04_R3D_D3D	9	4	244	376	0.094	0.018		dhc-1	1	1	9	4	432	426	0.133	0.026		gras-1	1	1	9	4	139	502	na	na		dhc-1;gras-1	1	1	9	4	383	166	0.148	0.029		gras-1PD	1	1	9	6	358	675	0.338	0.066		gras-1PM	1	2	5	4	513	473	0.133	0.026		dhc-1;gras-1PD	1	1	9	4	407	292	0.338	0.065		dhc-1;gras-1PM	1	2	4	3	222	242	0.133	0.026
wt	1	20.09.08.gfp.sun1.EV.point01.mov04_R3D_D3D	9	5	239	376	0.332	0.065		dhc-1	1	1	9	5	433	426	0.066	0.013		gras-1	1	1	9	5	134	500	0.357	0.069		dhc-1;gras-1	1	1	9	5	385	166	0.133	0.026		gras-1PD	1	1	9	7	358	672	0.199	0.039		gras-1PM	1	2	5	5	512	474	0.094	0.019		dhc-1;gras-1PD	1	1	9	5	407	292	0	0		dhc-1;gras-1PM	1	2	4	4	221	244	0.148	0.029
wt	1	20.09.08.gfp.sun1.EV.point01.mov04_R3D_D3D	9	6	242	376	0.199	0.039		dhc-1	1	1	9	6	434	426	0.066	0.013		gras-1	1	1	9	6	128	502	0.419	0.081		dhc-1;gras-1	1	1	9	6	381	168	0.297	0.057		gras-1PD	1	1	9	8	363	672	0.332	0.065		gras-1PM	1	2	5	6	516	471	0.332	0.066		dhc-1;gras-1PD	1	1	9	6	409	291	0.148	0.029		dhc-1;gras-1PM	1	2	4	5	222	242	0.148	0.029
wt	1	20.09.08.gfp.sun1.EV.point01.mov04_R3D_D3D	9	7	248	373	0.445	0.087		dhc-1	1	1	9	7	434	431	0.332	0.065		gras-1	1	1	9	7	125	500	0.239	0.046		dhc-1;gras-1	1	1	9	7	383	168	0.133	0.026		gras-1PD	1	1	9	9	366	675	0.281	0.055		gras-1PM	1	2	6	1	514	374	na	na		dhc-1;gras-1PD	1	1	9	7	408	287	0.273	0.053		dhc-1;gras-1PM	1	2	4	6	222	243	0.066	0.013
wt	1	20.09.08.gfp.sun1.EV.point01.mov04_R3D_D3D	9	8	248	372	0.066	0.013		dhc-1	1	1	9	8	435	428	0.21	0.041		gras-1	1	1	9	8	120	500	0.332	0.064		dhc-1;gras-1	1	1	9	8	381	170	0.188	0.036		gras-1PD	1	1	9	10	366	671	0.265	0.052		gras-1PM	1	2	6	2	514	375	0.066	0.013		dhc-1;gras-1PD	1	1	9	8	409	289	0.148	0.029		dhc-1;gras-1PM	1	2	4	7	222	243	0	0
wt	1	20.09.08.gfp.sun1.EV.point01.mov04_R3D_D3D	9	9	248	372	0	0		dhc-1	1	1	9	9	434	427	0.094	0.018		gras-1	1	1	9	9	124	504	0.375	0.073		dhc-1;gras-1	1	1	9	9	383	168	0.188	0.036		gras-1PD	1	1	9	11	367	667	0.273	0.054		gras-1PM	1	2	6	3	514	378	0.199	0.04		dhc-1;gras-1PD	1	1	9	9	407	290	0.148	0.029		dhc-1;gras-1PM	1	2	4	8	222	244	0.066	0.013
wt	1	20.09.08.gfp.sun1.EV.point01.mov04_R3D_D3D	9	10	252	368	0.375	0.073		dhc-1	1	1	9	10	433	427	0.066	0.013		gras-1	1	1	9	10	119	503	0.338	0.066		dhc-1;gras-1	1	1	9	10	380	168	0.199	0.039		gras-1PD	1	1	9	12	367	669	0.133	0.026		gras-1PM	1	2	6	4	514	382	0.265	0.053		dhc-1;gras-1PD	1	1	9	10	405	290	0.133	0.026		dhc-1;gras-1PM	1	2	4	9	223	245	0.094	0.019
wt	1	20.09.08.gfp.sun1.EV.point01.mov04_R3D_D3D	9	11	259	363	0.57	0.112		dhc-1	1	1	9	11	433	426	0.066	0.013		gras-1	1	1	9	11	115	500	0.332	0.064		dhc-1;gras-1	1	1	9	11	385	166	0.357	0.069		gras-1PD	1	1	9	13	367	664	0.332	0.065		gras-1PM	1	2	6	5	515	382	0.066	0.013		dhc-1;gras-1PD	1	1	9	11	409	288	0.297	0.057		dhc-1;gras-1PM	1	2	4	10	223	245	0	0
wt	1	20.09.08.gfp.sun1.EV.point01.mov04_R3D_D3D	9	12	264	348	1.048	0.205		dhc-1	1	1	9	12	433	426	0	0		gras-1	1	1	9	12	112	497	0.281	0.055		dhc-1;gras-1	1	1	9	12	380	167	0.338	0.066		gras-1PD	1	1	10	1	384	519	na	na		gras-1PM	1	2	6	6	517	381	0.148	0.03		dhc-1;gras-1PD	1	1	9	12	404	289	0.338	0.065		dhc-1;gras-1PM	1	2	4	11	221	243	0.188	0.037
wt	1	20.09.08.gfp.sun1.EV.point01.mov04_R3D_D3D	9	13	263	349	0.094	0.018		dhc-1	1	1	9	13	434	428	0.148	0.029		gras-1	1	1	9	13	114	501	0.297	0.057		dhc-1;gras-1	1	1	9	13	381	169	0.148	0.029		gras-1PD	1	1	10	2	389	523	0.425	0.083		gras-1PM	1	2	7	1	586	383	na	na		dhc-1;gras-1PD	1	1	9	13	404	290	0.066	0.013		dhc-1;gras-1PM	1	2	4	12	224	245	0.239	0.047
wt	1	20.09.08.gfp.sun1.EV.point01.mov04_R3D_D3D	10	1	257	414	na	na		dhc-1	1	1	10	1	247	475	na	na		gras-1	1	1	10	1	146	447	na	na		dhc-1;gras-1	1	1	10	1	393	169	na	na		gras-1PD	1	1	10	3	383	522	0.403	0.079		gras-1PM	1	2	7	2	586	383	0	0		dhc-1;gras-1PD	1	1	10	1	438	225	na	na		dhc-1;gras-1PM	1	2	4	13	223	242	0.21	0.041
wt	1	20.09.08.gfp.sun1.EV.point01.mov04_R3D_D3D	10	2	256	411	0.21	0.041		dhc-1	1	1	10	2	250	477	0.239	0.047		gras-1	1	1	10	2	147	450	0.21	0.041		dhc-1;gras-1	1	1	10	2	394	168	0.094	0.018		gras-1PD	1	1	10	4	388	524	0.357	0.07		gras-1PM	1	2	7	3	586	389	0.398	0.079		dhc-1;gras-1PD	1	1	10	2	439	230	0.338	0.065		dhc-1;gras-1PM	1	2	5	1	158	302	na	na
wt	1	20.09.08.gfp.sun1.EV.point01.mov04_R3D_D3D	10	3	253	408	0.281	0.055		dhc-1	1	1	10	3	249	475	0.148	0.029		gras-1	1	1	10	3	148	450	0.066	0.013		dhc-1;gras-1	1	1	10	3	395	168	0.066	0.013		gras-1PD	1	1	10	5	378	523	0.666	0.13		gras-1PM	1	2	7	4	585	393	0.273	0.054		dhc-1;gras-1PD	1	1	10	3	434	222	0.626	0.121		dhc-1;gras-1PM	1	2	5	2	156	302	0.133	0.026
wt	1	20.09.08.gfp.sun1.EV.point01.mov04_R3D_D3D	10	4	253	408	0	0		dhc-1	1	1	10	4	250	480	0.338	0.066		gras-1	1	1	10	4	149	447	0.21	0.041		dhc-1;gras-1	1	1	10	4	394	166	0.148	0.029		gras-1PD	1	1	10	6	386	520	0.567	0.111		gras-1PM	1	2	7	5	585	395	0.133	0.026		dhc-1;gras-1PD	1	1	10	4	436	221	0.148	0.029		dhc-1;gras-1PM	1	2	5	3	154	302	0.133	0.026
wt	1	20.09.08.gfp.sun1.EV.point01.mov04_R3D_D3D	10	5	250	407	0.21	0.041		dhc-1	1	1	10	5	248	477	0.239	0.047		gras-1	1	1	10	5	150	447	0.066	0.013		dhc-1;gras-1	1	1	10	5	395	166	0.066	0.013		gras-1PD	1	1	10	7	381	522	0.357	0.07		gras-1PM	1	2	7	6	587	398	0.239	0.048		dhc-1;gras-1PD	1	1	10	5	431	226	0.469	0.091		dhc-1;gras-1PM	1	2	5	4	158	300	0.297	0.059
wt	1	20.09.08.gfp.sun1.EV.point01.mov04_R3D_D3D	10	6	251	408	0.094	0.018		dhc-1	1	1	10	6	249	477	0.066	0.013		gras-1	1	1	10	6	149	452	0.338	0.066		dhc-1;gras-1	1	1	10	6	395	167	0.066	0.013		gras-1PD	1	1	10	8	379	520	0.188	0.037		gras-1PM	1	2	10	1	427	468	na	na		dhc-1;gras-1PD	1	1	10	6	431	222	0.265	0.051		dhc-1;gras-1PM	1	2	5	5	158	299	0.066	0.013
wt	1	20.09.08.gfp.sun1.EV.point01.mov04_R3D_D3D	10	7	253	410	0.188	0.037		dhc-1	1	1	10	7	248	477	0.066	0.013		gras-1	1	1	10	7	149	453	0.066	0.013		dhc-1;gras-1	1	1	10	7	394	167	0.066	0.013		gras-1PD	1	1	10	9	376	521	0.21	0.041		gras-1PM	1	2	10	2	430	470	0.239	0.048		dhc-1;gras-1PD	1	1	10	7	434	224	0.239	0.046		dhc-1;gras-1PM	1	2	5	6	157	301	0.148	0.029
wt	1	20.09.08.gfp.sun1.EV.point01.mov04_R3D_D3D	10	8	251	405	0.357	0.07		dhc-1	1	1	10	8	251	476	0.21	0.041		gras-1	1	1	10	8	151	455	0.188	0.036		dhc-1;gras-1	1	1	10	8	396	167	0.133	0.026		gras-1PD	1	1	10	10	383	519	0.483	0.094		gras-1PM	1	2	10	3	428	471	0.148	0.03		dhc-1;gras-1PD	1	1	10	8	433	221	0.21	0.04		dhc-1;gras-1PM	1	2	5	7	159	300	0.148	0.029
wt	1	20.09.08.gfp.sun1.EV.point01.mov04_R3D_D3D	10	9	260	410	0.683	0.134		dhc-1	1	1	10	9	248	476	0.199	0.039		gras-1	1	1	10	9	152	458	0.21	0.041		dhc-1;gras-1	1	1	10	9	397	167	0.066	0.013		gras-1PD	1	1	10	11	376	520	0.469	0.092		gras-1PM	1	2	10	4	430	478	0.483	0.096		dhc-1;gras-1PD	1	1	10	9	431	222	0.148	0.029		dhc-1;gras-1PM	1	2	5	8	159	300	0	0
wt	1	20.09.08.gfp.sun1.EV.point01.mov04_R3D_D3D	10	10	260	410	0	0		dhc-1	1	1	10	10	248	477	0.066	0.013		gras-1	1	1	10	10	153	461	0.21	0.041		dhc-1;gras-1	1	1	10	10	394	166	0.21	0.041		gras-1PD	1	1	10	12	380	517	0.332	0.065		gras-1PM	1	2	10	5	428	477	0.148	0.03		dhc-1;gras-1PD	1	1	10	10	433	222	0.133	0.026		dhc-1;gras-1PM	1	2	5	9	157	299	0.148	0.029
wt	1	20.09.08.gfp.sun1.EV.point01.mov04_R3D_D3D	10	11	259	411	0.094	0.018		dhc-1	1	1	10	11	245	475	0.239	0.047		gras-1	1	1	10	11	156	460	0.21	0.041		dhc-1;gras-1	1	1	10	11	394	166	0	0		gras-1PD	1	1	10	13	378	518	0.148	0.029		gras-1PM	1	2	10	6	431	477	0.199	0.04		dhc-1;gras-1PD	1	1	10	11	430	221	0.21	0.04		dhc-1;gras-1PM	1	2	5	10	157	301	0.133	0.026
wt	1	20.09.08.gfp.sun1.EV.point01.mov04_R3D_D3D	10	12	251	407	0.593	0.116		dhc-1	1	1	10	12	247	476	0.148	0.029		gras-1	1	1	10	12	154	458	0.188	0.036		dhc-1;gras-1	1	1	10	12	396	167	0.148	0.029		gras-1PD	1	1	11	1	253	390	na	na		gras-1PM	1	2	11	1	373	477	na	na		dhc-1;gras-1PD	1	1	10	12	429	216	0.338	0.065		dhc-1;gras-1PM	1	2	5	11	157	298	0.199	0.039
wt	1	20.09.08.gfp.sun1.EV.point01.mov04_R3D_D3D	10	13	249	404	0.239	0.047		dhc-1	1	1	10	13	247	476	0	0		gras-1	1	1	10	13	153	456	0.148	0.029		dhc-1;gras-1	1	1	10	13	395	166	0.094	0.018		gras-1PD	1	1	11	2	254	390	0.066	0.013		gras-1PM	1	2	11	2	371	481	0.297	0.059		dhc-1;gras-1PD	1	1	10	13	427	217	0.148	0.029		dhc-1;gras-1PM	1	2	5	12	157	299	0.066	0.013
wt	1	20.09.08.gfp.sun1.EV.point01.mov04_R3D_D3D	11	1	271	415	na	na		dhc-1	1	1	11	1	183	557	na	na		gras-1	1	1	11	1	229	450	na	na		dhc-1;gras-1	1	1	11	1	227	190	na	na		gras-1PD	1	1	11	3	251	388	0.239	0.047		gras-1PM	1	2	11	3	368	484	0.281	0.056		dhc-1;gras-1PD	1	1	11	1	114	340	na	na		dhc-1;gras-1PM	1	2	5	13	160	301	0.239	0.047
wt	1	20.09.08.gfp.sun1.EV.point01.mov04_R3D_D3D	11	2	256	415	0.995	0.195		dhc-1	1	1	11	2	186	558	0.21	0.041		gras-1	1	1	11	2	230	451	0.094	0.018		dhc-1;gras-1	1	1	11	2	231	187	0.332	0.064		gras-1PD	1	1	11	4	259	392	0.593	0.116		gras-1PM	1	2	11	4	368	488	0.265	0.053		dhc-1;gras-1PD	1	1	11	2	116	338	0.188	0.036		dhc-1;gras-1PM	1	2	6	1	169	296	na	na
wt	1	20.09.08.gfp.sun1.EV.point01.mov04_R3D_D3D	11	3	256	413	0.133	0.026		dhc-1	1	1	11	3	183	556	0.239	0.047		gras-1	1	1	11	3	234	451	0.265	0.051		dhc-1;gras-1	1	1	11	3	229	190	0.239	0.046		gras-1PD	1	1	11	5	253	391	0.403	0.079		gras-1PM	1	2	11	5	373	489	0.338	0.067		dhc-1;gras-1PD	1	1	11	3	115	339	0.094	0.018		dhc-1;gras-1PM	1	2	6	2	166	295	0.21	0.041
wt	1	20.09.08.gfp.sun1.EV.point01.mov04_R3D_D3D	11	4	254	409	0.297	0.058		dhc-1	1	1	11	4	185	557	0.148	0.029		gras-1	1	1	11	4	233	448	0.21	0.041		dhc-1;gras-1	1	1	11	4	225	191	0.273	0.053		gras-1PD	1	1	11	6	253	389	0.133	0.026		gras-1PM	1	2	11	6	377	486	0.332	0.066		dhc-1;gras-1PD	1	1	11	4	111	338	0.273	0.053		dhc-1;gras-1PM	1	2	6	3	168	295	0.133	0.026
wt	1	20.09.08.gfp.sun1.EV.point01.mov04_R3D_D3D	11	5	244	395	1.141	0.223		dhc-1	1	1	11	5	185	556	0.066	0.013		gras-1	1	1	11	5	234	452	0.273	0.053		dhc-1;gras-1	1	1	11	5	226	192	0.094	0.018		gras-1PD	1	1	11	7	239	388	0.931	0.182		gras-1PM	1	2	12	1	357	435	na	na		dhc-1;gras-1PD	1	1	11	5	112	336	0.148	0.029		dhc-1;gras-1PM	1	2	6	4	169	293	0.148	0.029
wt	1	20.09.08.gfp.sun1.EV.point01.mov04_R3D_D3D	11	6	244	392	0.199	0.039		dhc-1	1	1	11	6	186	555	0.094	0.018		gras-1	1	1	11	6	231	448	0.332	0.064		dhc-1;gras-1	1	1	11	6	228	189	0.239	0.046		gras-1PD	1	1	11	8	249	387	0.666	0.13		gras-1PM	1	2	12	2	359	437	0.188	0.037		dhc-1;gras-1PD	1	1	11	6	112	337	0.066	0.013		dhc-1;gras-1PM	1	2	6	5	173	294	0.273	0.054
wt	1	20.09.08.gfp.sun1.EV.point01.mov04_R3D_D3D	11	7	243	393	0.094	0.018		dhc-1	1	1	11	7	184	555	0.133	0.026		gras-1	1	1	11	7	235	448	0.265	0.051		dhc-1;gras-1	1	1	11	7	228	191	0.133	0.026		gras-1PD	1	1	11	9	241	383	0.593	0.116		gras-1PM	1	2	12	3	360	441	0.273	0.054		dhc-1;gras-1PD	1	1	11	7	112	340	0.199	0.038		dhc-1;gras-1PM	1	2	6	6	172	295	0.094	0.019
wt	1	20.09.08.gfp.sun1.EV.point01.mov04_R3D_D3D	11	8	244	394	0.094	0.018		dhc-1	1	1	11	8	184	557	0.133	0.026		gras-1	1	1	11	8	235	449	0.066	0.013		dhc-1;gras-1	1	1	11	8	231	186	0.387	0.075		gras-1PD	1	1	11	10	245	384	0.273	0.054		gras-1PM	1	2	12	4	358	441	0.133	0.026		dhc-1;gras-1PD	1	1	11	8	113	332	0.535	0.103		dhc-1;gras-1PM	1	2	6	7	168	294	0.273	0.054
wt	1	20.09.08.gfp.sun1.EV.point01.mov04_R3D_D3D	11	9	244	394	0	0		dhc-1	1	1	11	9	183	555	0.148	0.029		gras-1	1	1	11	9	237	453	0.297	0.057		dhc-1;gras-1	1	1	11	9	226	190	0.425	0.082		gras-1PD	1	1	11	11	243	382	0.188	0.037		gras-1PM	1	2	12	5	361	443	0.239	0.048		dhc-1;gras-1PD	1	1	11	9	113	337	0.332	0.064		dhc-1;gras-1PM	1	2	6	8	168	294	0	0
wt	1	20.09.08.gfp.sun1.EV.point01.mov04_R3D_D3D	11	10	246	395	0.148	0.029		dhc-1	1	1	11	10	184	558	0.21	0.041		gras-1	1	1	11	10	234	447	0.445	0.086		dhc-1;gras-1	1	1	11	10	229	188	0.239	0.046		gras-1PD	1	1	11	12	247	388	0.478	0.094		gras-1PM	1	2	12	6	364	444	0.21	0.042		dhc-1;gras-1PD	1	1	11	10	110	337	0.199	0.038		dhc-1;gras-1PM	1	2	6	9	170	294	0.133	0.026
wt	1	20.09.08.gfp.sun1.EV.point01.mov04_R3D_D3D	11	11	246	397	0.133	0.026		dhc-1	1	1	11	11	182	554	0.297	0.058		gras-1	1	1	11	11	239	444	0.387	0.075		dhc-1;gras-1	1	1	11	11	225	191	0.332	0.064		gras-1PD	1	1	11	13	245	380	0.547	0.107		gras-1PM	1	2	13	1	340	430	na	na		dhc-1;gras-1PD	1	1	11	11	117	339	0.483	0.093		dhc-1;gras-1PM	1	2	6	10	168	294	0.133	0.026
wt	1	20.09.08.gfp.sun1.EV.point01.mov04_R3D_D3D	11	12	246	398	0.066	0.013		dhc-1	1	1	11	12	185	558	0.332	0.065		gras-1	1	1	11	12	234	439	0.469	0.091		dhc-1;gras-1	1	1	11	12	231	186	0.518	0.1		gras-1PD	1	1	12	1	262	323	na	na		gras-1PM	1	2	13	2	342	431	0.148	0.03		dhc-1;gras-1PD	1	1	11	12	113	339	0.265	0.051		dhc-1;gras-1PM	1	2	6	11	170	294	0.133	0.026
wt	1	20.09.08.gfp.sun1.EV.point01.mov04_R3D_D3D	11	13	243	397	0.21	0.041		dhc-1	1	1	11	13	183	555	0.239	0.047		gras-1	1	1	11	13	238	441	0.297	0.057		dhc-1;gras-1	1	1	11	13	231	186	0	0		gras-1PD	1	1	12	2	262	319	0.265	0.052		gras-1PM	1	2	13	3	342	432	0.066	0.013		dhc-1;gras-1PD	1	1	11	13	114	334	0.338	0.065		dhc-1;gras-1PM	1	2	6	12	172	293	0.148	0.029
wt	1	20.09.08.gfp.sun1.EV.point01.mov04_R3D_D3D	12	1	356	300	na	na		dhc-1	1	1	12	1	136	565	na	na		gras-1	1	1	12	1	371	338	na	na		dhc-1;gras-1	1	1	12	1	336	285	na	na		gras-1PD	1	1	12	3	262	324	0.332	0.065		gras-1PM	1	2	13	4	342	435	0.199	0.04		dhc-1;gras-1PD	1	1	12	1	144	371	na	na		dhc-1;gras-1PM	1	2	6	13	170	291	0.188	0.037
wt	1	20.09.08.gfp.sun1.EV.point01.mov04_R3D_D3D	12	2	359	299	0.21	0.041		dhc-1	1	1	12	2	137	564	0.094	0.018		gras-1	1	1	12	2	373	335	na	na		dhc-1;gras-1	1	1	12	2	335	283	0.148	0.029		gras-1PD	1	1	12	4	263	323	0.094	0.018		gras-1PM	1	2	13	5	341	438	0.21	0.042		dhc-1;gras-1PD	1	1	12	2	144	372	0.066	0.013		dhc-1;gras-1PM	1	2	7	1	183	293	na	na
wt	1	20.09.08.gfp.sun1.EV.point01.mov04_R3D_D3D	12	3	359	299	0	0		dhc-1	1	1	12	3	137	570	0.398	0.078		gras-1	1	1	12	3	388	347	na	na		dhc-1;gras-1	1	1	12	3	339	285	0.297	0.057		gras-1PD	1	1	12	5	264	320	0.21	0.041		gras-1PM	1	2	13	6	345	439	0.273	0.054		dhc-1;gras-1PD	1	1	12	3	144	373	0.066	0.013		dhc-1;gras-1PM	1	2	7	2	184	294	0.094	0.019
wt	1	20.09.08.gfp.sun1.EV.point01.mov04_R3D_D3D	12	4	361	299	0.133	0.026		dhc-1	1	1	12	4	137	566	0.265	0.052		gras-1	1	1	12	4	378	335	na	na		dhc-1;gras-1	1	1	12	4	339	285	0	0		gras-1PD	1	1	12	6	261	324	0.332	0.065		gras-1PM	1	2	14	1	325	462	na	na		dhc-1;gras-1PD	1	1	12	4	142	372	0.148	0.029		dhc-1;gras-1PM	1	2	7	3	185	292	0.148	0.029
wt	1	20.09.08.gfp.sun1.EV.point01.mov04_R3D_D3D	12	5	358	299	0.199	0.039		dhc-1	1	1	12	5	136	568	0.148	0.029		gras-1	1	1	12	5	373	332	0.387	0.075		dhc-1;gras-1	1	1	12	5	335	285	0.265	0.051		gras-1PD	1	1	12	7	264	313	0.756	0.148		gras-1PM	1	2	14	2	326	461	0.094	0.019		dhc-1;gras-1PD	1	1	12	5	139	378	0.445	0.086		dhc-1;gras-1PM	1	2	7	4	185	293	0.066	0.013
wt	1	20.09.08.gfp.sun1.EV.point01.mov04_R3D_D3D	12	6	357	297	0.148	0.029		dhc-1	1	1	12	6	137	563	0.338	0.066		gras-1	1	1	12	6	380	338	0.611	0.118		dhc-1;gras-1	1	1	12	6	337	282	0.239	0.046		gras-1PD	1	1	12	8	265	310	0.21	0.041		gras-1PM	1	2	14	3	325	464	0.21	0.042		dhc-1;gras-1PD	1	1	12	6	143	371	0.535	0.103		dhc-1;gras-1PM	1	2	7	5	187	292	0.148	0.029
wt	1	20.09.08.gfp.sun1.EV.point01.mov04_R3D_D3D	12	7	351	294	0.445	0.087		dhc-1	1	1	12	7	137	566	0.199	0.039		gras-1	1	1	12	7	375	331	0.57	0.111		dhc-1;gras-1	1	1	12	7	336	284	0.148	0.029		gras-1PD	1	1	12	9	263	315	0.357	0.07		gras-1PM	1	2	14	4	326	471	0.469	0.093		dhc-1;gras-1PD	1	1	12	7	141	377	0.419	0.081		dhc-1;gras-1PM	1	2	7	6	187	295	0.199	0.039
wt	1	20.09.08.gfp.sun1.EV.point01.mov04_R3D_D3D	12	8	362	297	0.756	0.148		dhc-1	1	1	12	8	138	565	0.094	0.018		gras-1	1	1	12	8	373	329	0.188	0.036		dhc-1;gras-1	1	1	12	8	338	280	0.297	0.057		gras-1PD	1	1	12	10	265	314	0.148	0.029		gras-1PM	1	2	14	5	332	476	0.518	0.103		dhc-1;gras-1PD	1	1	12	8	143	374	0.239	0.046		dhc-1;gras-1PM	1	2	7	7	186	293	0.148	0.029
wt	1	20.09.08.gfp.sun1.EV.point01.mov04_R3D_D3D	12	9	366	298	0.273	0.054		dhc-1	1	1	12	9	139	560	0.338	0.066		gras-1	1	1	12	9	387	351	na	na		dhc-1;gras-1	1	1	12	9	335	285	0.387	0.075		gras-1PD	1	1	12	11	275	308	0.773	0.151		gras-1PM	1	2	14	6	344	488	1.125	0.224		dhc-1;gras-1PD	1	1	12	9	142	381	0.469	0.091		dhc-1;gras-1PM	1	2	7	8	187	294	0.094	0.019
wt	1	20.09.08.gfp.sun1.EV.point01.mov04_R3D_D3D	12	10	365	299	0.094	0.018		dhc-1	1	1	12	10	136	565	0.387	0.075		gras-1	1	1	12	10	394	361	0.809	0.157		dhc-1;gras-1	1	1	12	10	336	284	0.094	0.018		gras-1PD	1	1	12	12	277	307	0.148	0.029		gras-1PM	1	2	15	1	353	528	na	na		dhc-1;gras-1PD	1	1	12	10	141	379	0.148	0.029		dhc-1;gras-1PM	1	2	7	9	185	295	0.148	0.029
wt	1	20.09.08.gfp.sun1.EV.point01.mov04_R3D_D3D	12	11	358	294	0.57	0.112		dhc-1	1	1	12	11	135	563	0.148	0.029		gras-1	1	1	12	11	376	338	na	na		dhc-1;gras-1	1	1	12	11	336	284	0	0		gras-1PD	1	1	12	13	283	306	0.403	0.079		gras-1PM	1	2	15	2	357	534	0.478	0.095		dhc-1;gras-1PD	1	1	12	11	138	379	0.199	0.038		dhc-1;gras-1PM	1	2	7	10	184	293	0.148	0.029
wt	1	20.09.08.gfp.sun1.EV.point01.mov04_R3D_D3D	12	12	354	293	0.273	0.054		dhc-1	1	1	12	12	136	565	0.148	0.029		gras-1	1	1	12	12	375	334	0.273	0.053		dhc-1;gras-1	1	1	12	12	338	282	0.188	0.036		gras-1PD	1	1	13	1	306	388	na	na		gras-1PM	1	2	15	3	360	537	0.281	0.056		dhc-1;gras-1PD	1	1	12	12	140	378	0.148	0.029		dhc-1;gras-1PM	1	2	7	11	187	292	0.21	0.041
wt	1	20.09.08.gfp.sun1.EV.point01.mov04_R3D_D3D	12	13	364	296	0.692	0.135		dhc-1	1	1	12	13	137	562	0.21	0.041		gras-1	1	1	12	13	372	335	0.21	0.041		dhc-1;gras-1	1	1	12	13	336	285	0.239	0.046		gras-1PD	1	1	13	2	302	396	0.593	0.116		gras-1PM	1	2	15	4	359	541	0.273	0.054		dhc-1;gras-1PD	1	1	12	13	134	368	0.773	0.149		dhc-1;gras-1PM	1	2	7	12	186	292	0.066	0.013
wt	1	20.09.08.gfp.sun1.EV.point01.mov04_R3D_D3D	13	1	326	314	na	na		dhc-1	1	1	13	1	186	293	na	na		gras-1	1	1	13	1	378	386	na	na		dhc-1;gras-1	1	1	13	1	340	233	na	na		gras-1PD	1	1	13	3	301	391	0.338	0.066		gras-1PM	1	2	15	5	362	537	0.332	0.066		dhc-1;gras-1PD	1	1	13	1	103	462	na	na		dhc-1;gras-1PM	1	2	7	13	185	292	0.066	0.013
wt	1	20.09.08.gfp.sun1.EV.point01.mov04_R3D_D3D	13	2	326	314	0	0		dhc-1	1	1	13	2	187	293	0.066	0.013		gras-1	1	1	13	2	375	386	0.199	0.039		dhc-1;gras-1	1	1	13	2	337	233	0.199	0.039		gras-1PD	1	1	13	4	302	388	0.21	0.041		gras-1PM	1	2	15	6	363	537	0.066	0.013		dhc-1;gras-1PD	1	1	13	2	106	463	0.21	0.04		dhc-1;gras-1PM	1	2	8	1	191	338	na	na
wt	1	20.09.08.gfp.sun1.EV.point01.mov04_R3D_D3D	13	3	326	314	0	0		dhc-1	1	1	13	3	188	295	0.148	0.029		gras-1	1	1	13	3	377	388	0.188	0.036		dhc-1;gras-1	1	1	13	3	339	233	0.133	0.026		gras-1PD	1	1	13	5	302	396	0.53	0.104		gras-1PM	1	2	16	1	398	539	na	na		dhc-1;gras-1PD	1	1	13	3	100	463	0.398	0.077		dhc-1;gras-1PM	1	2	8	2	193	339	0.148	0.029
wt	1	20.09.08.gfp.sun1.EV.point01.mov04_R3D_D3D	13	4	328	314	0.133	0.026		dhc-1	1	1	13	4	182	294	0.403	0.079		gras-1	1	1	13	4	376	387	0.094	0.018		dhc-1;gras-1	1	1	13	4	341	233	0.133	0.026		gras-1PD	1	1	13	6	310	379	1.246	0.244		gras-1PM	1	2	16	2	406	544	0.626	0.125		dhc-1;gras-1PD	1	1	13	4	104	463	0.265	0.051		dhc-1;gras-1PM	1	2	8	3	190	340	0.21	0.041
wt	1	20.09.08.gfp.sun1.EV.point01.mov04_R3D_D3D	13	5	325	313	0.21	0.041		dhc-1	1	1	13	5	186	295	0.273	0.053		gras-1	1	1	13	5	374	391	0.297	0.057		dhc-1;gras-1	1	1	13	5	340	233	0.066	0.013		gras-1PD	1	1	13	7	303	380	0.469	0.092		gras-1PM	1	2	16	3	407	547	0.21	0.042		dhc-1;gras-1PD	1	1	13	5	101	462	0.21	0.04		dhc-1;gras-1PM	1	2	8	4	191	338	0.148	0.029
wt	1	20.09.08.gfp.sun1.EV.point01.mov04_R3D_D3D	13	6	324	330	1.129	0.221		dhc-1	1	1	13	6	186	295	0	0		gras-1	1	1	13	6	372	391	0.133	0.026		dhc-1;gras-1	1	1	13	6	339	233	0.066	0.013		gras-1PD	1	1	13	8	304	386	0.403	0.079		gras-1PM	1	2	16	4	408	547	0.066	0.013		dhc-1;gras-1PD	1	1	13	6	105	460	0.297	0.057		dhc-1;gras-1PM	1	2	8	5	191	340	0.133	0.026
wt	1	20.09.08.gfp.sun1.EV.point01.mov04_R3D_D3D	13	7	326	331	0.148	0.029		dhc-1	1	1	13	7	186	295	0	0		gras-1	1	1	13	7	374	390	0.148	0.029		dhc-1;gras-1	1	1	13	7	339	233	0	0		gras-1PD	1	1	13	9	301	386	0.199	0.039		gras-1PM	1	2	16	5	411	548	0.21	0.042		dhc-1;gras-1PD	1	1	13	7	105	466	0.398	0.077		dhc-1;gras-1PM	1	2	8	6	191	340	0	0
wt	1	20.09.08.gfp.sun1.EV.point01.mov04_R3D_D3D	13	8	326	330	0.066	0.013		dhc-1	1	1	13	8	188	295	0.133	0.026		gras-1	1	1	13	8	384	382	na	na		dhc-1;gras-1	1	1	13	8	339	233	0	0		gras-1PD	1	1	13	10	300	396	0.666	0.13		gras-1PM	1	2	16	6	414	549	0.21	0.042		dhc-1;gras-1PD	1	1	13	8	104	462	0.273	0.053		dhc-1;gras-1PM	1	2	8	7	192	339	0.094	0.019
wt	1	20.09.08.gfp.sun1.EV.point01.mov04_R3D_D3D	13	9	326	332	0.133	0.026		dhc-1	1	1	13	9	189	295	0.066	0.013		gras-1	1	1	13	9	375	388	na	na		dhc-1;gras-1	1	1	13	9	337	234	0.148	0.029		gras-1PD	1	1	13	11	302	400	0.297	0.058		gras-1PM	1	2	17	1	259	456	na	na		dhc-1;gras-1PD	1	1	13	9	103	462	0.066	0.013		dhc-1;gras-1PM	1	2	8	8	190	338	0.148	0.029
wt	1	20.09.08.gfp.sun1.EV.point01.mov04_R3D_D3D	13	10	327	327	0.338	0.066		dhc-1	1	1	13	10	187	294	0.148	0.029		gras-1	1	1	13	10	378	388	0.199	0.039		dhc-1;gras-1	1	1	13	10	340	232	0.239	0.046		gras-1PD	1	1	13	12	302	405	0.332	0.065		gras-1PM	1	2	17	2	260	458	0.148	0.03		dhc-1;gras-1PD	1	1	13	10	102	469	0.469	0.091		dhc-1;gras-1PM	1	2	8	9	192	338	0.133	0.026
wt	1	20.09.08.gfp.sun1.EV.point01.mov04_R3D_D3D	13	11	327	329	0.133	0.026		dhc-1	1	1	13	11	187	294	0	0		gras-1	1	1	13	11	376	389	0.148	0.029		dhc-1;gras-1	1	1	13	11	337	233	0.21	0.041		gras-1PD	1	1	13	13	302	400	0.332	0.065		gras-1PM	1	2	17	3	261	459	0.094	0.019		dhc-1;gras-1PD	1	1	13	11	103	465	0.273	0.053		dhc-1;gras-1PM	1	2	8	10	191	338	0.066	0.013
wt	1	20.09.08.gfp.sun1.EV.point01.mov04_R3D_D3D	13	12	328	328	0.094	0.018		dhc-1	1	1	13	12	187	294	0	0		gras-1	1	1	13	12	378	386	0.239	0.046		dhc-1;gras-1	1	1	13	12	338	232	0.094	0.018		gras-1PD	1	1	14	1	362	276	na	na		gras-1PM	1	2	17	4	262	462	0.21	0.042		dhc-1;gras-1PD	1	1	13	12	103	464	0.066	0.013		dhc-1;gras-1PM	1	2	8	11	191	338	0	0
wt	1	20.09.08.gfp.sun1.EV.point01.mov04_R3D_D3D	13	13	325	331	0.281	0.055		dhc-1	1	1	13	13	187	294	0	0		gras-1	1	1	13	13	377	386	0.066	0.013		dhc-1;gras-1	1	1	13	13	337	236	0.273	0.053		gras-1PD	1	1	14	2	366	276	0.265	0.052		gras-1PM	1	2	17	5	261	462	0.066	0.013		dhc-1;gras-1PD	1	1	13	13	102	461	0.21	0.04		dhc-1;gras-1PM	1	2	8	12	191	338	0	0
wt	1	20.09.08.gfp.sun1.EV.point01.mov04_R3D_D3D	14	1	275	280	na	na		dhc-1	1	2	1	1	655	249	na	na		gras-1	1	1	14	1	361	392	na	na		dhc-1;gras-1	1	1	14	1	377	293	na	na		gras-1PD	1	1	14	3	372	277	0.403	0.079		gras-1PM	1	2	17	6	266	463	0.338	0.067		dhc-1;gras-1PD	2	2	1	1	276	203	na	na		dhc-1;gras-1PM	1	2	8	13	192	337	0.094	0.019
wt	1	20.09.08.gfp.sun1.EV.point01.mov04_R3D_D3D	14	2	275	280	0	0		dhc-1	1	2	1	2	653	249	0.133	0.026		gras-1	1	1	14	2	357	397	0.425	0.082		dhc-1;gras-1	1	1	14	2	375	295	0.188	0.036		gras-1PD	1	1	14	4	376	281	0.375	0.073		gras-1PM	1	2	19	1	183	495	na	na		dhc-1;gras-1PD	2	2	1	2	276	201	0.133	0.027		dhc-1;gras-1PM	1	2	9	1	235	336	na	na
wt	1	20.09.08.gfp.sun1.EV.point01.mov04_R3D_D3D	14	3	273	278	0.188	0.037		dhc-1	1	2	1	3	658	249	0.332	0.064		gras-1	1	1	14	3	361	395	0.297	0.057		dhc-1;gras-1	1	1	14	3	376	293	0.148	0.029		gras-1PD	1	1	14	5	376	280	0.066	0.013		gras-1PM	1	2	19	2	184	496	0.094	0.019		dhc-1;gras-1PD	2	2	1	3	275	205	0.273	0.055		dhc-1;gras-1PM	1	2	9	2	235	335	0.066	0.013
wt	1	20.09.08.gfp.sun1.EV.point01.mov04_R3D_D3D	14	4	266	276	0.483	0.094		dhc-1	1	2	1	4	657	249	0.066	0.013		gras-1	1	1	14	4	360	395	0.066	0.013		dhc-1;gras-1	1	1	14	4	376	296	0.199	0.039		gras-1PD	1	1	14	6	377	281	0.094	0.018		gras-1PM	1	2	19	3	182	499	0.239	0.048		dhc-1;gras-1PD	2	2	1	4	275	205	0	0		dhc-1;gras-1PM	1	2	9	3	235	335	0	0
wt	1	20.09.08.gfp.sun1.EV.point01.mov04_R3D_D3D	14	5	264	278	0.188	0.037		dhc-1	1	2	1	5	657	247	0.133	0.026		gras-1	1	1	14	5	362	395	0.133	0.026		dhc-1;gras-1	1	1	14	5	376	293	0.199	0.039		gras-1PD	1	1	14	7	374	282	0.21	0.041		gras-1PM	1	2	19	4	184	500	0.148	0.03		dhc-1;gras-1PD	2	2	1	5	273	204	0.148	0.03		dhc-1;gras-1PM	1	2	9	4	232	334	0.21	0.041
wt	1	20.09.08.gfp.sun1.EV.point01.mov04_R3D_D3D	14	6	267	279	0.21	0.041		dhc-1	1	2	1	6	658	249	0.148	0.029		gras-1	1	1	14	6	358	392	0.332	0.064		dhc-1;gras-1	1	1	14	6	376	295	0.133	0.026		gras-1PD	1	1	14	8	379	282	0.332	0.065		gras-1PM	1	2	19	5	182	500	0.133	0.026		dhc-1;gras-1PD	2	2	1	6	267	206	0.419	0.084		dhc-1;gras-1PM	1	2	9	5	230	335	0.148	0.029
wt	1	20.09.08.gfp.sun1.EV.point01.mov04_R3D_D3D	14	7	268	281	0.148	0.029		dhc-1	1	2	1	7	658	247	0.133	0.026		gras-1	1	1	14	7	363	394	0.357	0.069		dhc-1;gras-1	1	1	14	7	375	294	0.094	0.018		gras-1PD	1	1	14	9	373	279	0.445	0.087		gras-1PM	1	2	19	6	184	502	0.188	0.037		dhc-1;gras-1PD	2	2	1	7	268	207	0.094	0.019		dhc-1;gras-1PM	1	2	9	6	233	335	0.199	0.039
wt	1	20.09.08.gfp.sun1.EV.point01.mov04_R3D_D3D	14	8	270	282	0.148	0.029		dhc-1	1	2	1	8	657	248	0.094	0.018		gras-1	1	1	14	8	370	391	0.505	0.098		dhc-1;gras-1	1	1	14	8	376	293	0.094	0.018		gras-1PD	1	1	14	10	377	283	0.375	0.073		gras-1PM	1	2	20	1	341	433	na	na		dhc-1;gras-1PD	2	2	1	8	266	205	0.188	0.038		dhc-1;gras-1PM	1	2	9	7	231	336	0.148	0.029
wt	1	20.09.08.gfp.sun1.EV.point01.mov04_R3D_D3D	14	9	270	279	0.199	0.039		dhc-1	1	2	1	9	658	247	0.094	0.018		gras-1	1	1	14	9	354	395	1.094	0.212		dhc-1;gras-1	1	1	14	9	376	296	0.199	0.039		gras-1PD	1	1	14	11	376	282	0.094	0.018		gras-1PM	1	2	20	2	341	436	0.199	0.04		dhc-1;gras-1PD	2	2	1	9	270	207	0.297	0.059		dhc-1;gras-1PM	1	2	9	8	229	334	0.188	0.037
wt	1	20.09.08.gfp.sun1.EV.point01.mov04_R3D_D3D	14	10	267	280	0.21	0.041		dhc-1	1	2	1	10	657	246	0.094	0.018		gras-1	1	1	14	10	360	396	0.403	0.078		dhc-1;gras-1	1	1	14	10	377	293	0.21	0.041		gras-1PD	1	1	14	12	380	283	0.273	0.054		gras-1PM	1	2	20	3	339	436	0.133	0.026		dhc-1;gras-1PD	2	2	1	10	268	205	0.188	0.038		dhc-1;gras-1PM	1	2	9	9	233	334	0.265	0.052
wt	1	20.09.08.gfp.sun1.EV.point01.mov04_R3D_D3D	14	11	264	286	0.445	0.087		dhc-1	1	2	1	11	658	245	0.094	0.018		gras-1	1	1	14	11	343	391	na	na		dhc-1;gras-1	1	1	14	11	375	294	0.148	0.029		gras-1PD	1	1	14	13	379	285	0.148	0.029		gras-1PM	1	2	20	4	340	436	0.066	0.013		dhc-1;gras-1PD	2	2	1	11	269	203	0.148	0.03		dhc-1;gras-1PM	1	2	9	10	234	334	0.066	0.013
wt	1	20.09.08.gfp.sun1.EV.point01.mov04_R3D_D3D	14	12	265	286	0.066	0.013		dhc-1	1	2	1	12	657	236	0.6	0.116		gras-1	1	1	14	12	361	393	na	na		dhc-1;gras-1	1	1	14	12	375	294	0	0		gras-1PD	1	1	15	1	441	283	na	na		gras-1PM	1	2	20	5	338	437	0.148	0.03		dhc-1;gras-1PD	2	2	1	12	265	201	0.297	0.059		dhc-1;gras-1PM	1	2	9	11	238	335	0.273	0.054
wt	1	20.09.08.gfp.sun1.EV.point01.mov04_R3D_D3D	14	13	269	285	0.273	0.054		dhc-1	1	2	1	13	657	248	0.796	0.154		gras-1	1	1	14	13	365	393	na	na		dhc-1;gras-1	1	1	14	13	377	294	0.133	0.026		gras-1PD	1	1	15	2	434	287	0.535	0.105		gras-1PM	1	2	20	6	338	437	0	0		dhc-1;gras-1PD	2	2	1	13	265	205	0.265	0.053		dhc-1;gras-1PM	1	2	9	12	235	334	0.21	0.041
wt	1	20.09.08.gfp.sun1.EV.point01.mov04_R3D_D3D	15	1	300	333	na	na		dhc-1	1	2	2	1	651	265	na	na		gras-1	1	1	15	1	321	496	na	na		dhc-1;gras-1	1	1	15	1	425	290	na	na		gras-1PD	1	1	15	3	416	287	1.194	0.234		gras-1PM	1	2	21	1	286	719	na	na		dhc-1;gras-1PD	2	2	2	1	333	187	na	na		dhc-1;gras-1PM	1	2	9	13	237	334	0.133	0.026
wt	1	20.09.08.gfp.sun1.EV.point01.mov04_R3D_D3D	15	2	293	333	0.464	0.091		dhc-1	1	2	2	2	650	264	0.094	0.018		gras-1	1	1	15	2	333	492	0.839	0.163		dhc-1;gras-1	1	1	15	2	425	294	0.265	0.051		gras-1PD	1	1	15	4	410	292	0.518	0.101		gras-1PM	1	2	21	2	285	721	0.148	0.03		dhc-1;gras-1PD	2	2	2	2	329	182	0.425	0.085		dhc-1;gras-1PM	1	2	10	1	241	388	na	na
wt	1	20.09.08.gfp.sun1.EV.point01.mov04_R3D_D3D	15	3	281	332	0.798	0.156		dhc-1	1	2	2	3	652	266	0.188	0.036		gras-1	1	1	15	3	328	492	0.332	0.064		dhc-1;gras-1	1	1	15	3	425	292	0.133	0.026		gras-1PD	1	1	15	5	411	290	0.148	0.029		gras-1PM	1	2	21	3	286	723	0.148	0.03		dhc-1;gras-1PD	2	2	2	3	333	176	0.478	0.096		dhc-1;gras-1PM	1	2	10	2	243	387	0.148	0.029
wt	1	20.09.08.gfp.sun1.EV.point01.mov04_R3D_D3D	15	4	281	329	0.199	0.039		dhc-1	1	2	2	4	653	264	0.148	0.029		gras-1	1	1	15	4	329	489	0.21	0.041		dhc-1;gras-1	1	1	15	4	425	291	0.066	0.013		gras-1PD	1	1	15	6	410	292	0.148	0.029		gras-1PM	1	2	21	4	282	723	0.265	0.053		dhc-1;gras-1PD	2	2	2	4	336	176	0.199	0.04		dhc-1;gras-1PM	1	2	10	3	240	386	0.21	0.041
wt	1	20.09.08.gfp.sun1.EV.point01.mov04_R3D_D3D	15	5	282	332	0.21	0.041		dhc-1	1	2	2	5	651	265	0.148	0.029		gras-1	1	1	15	5	327	492	0.239	0.046		dhc-1;gras-1	1	1	15	5	425	291	0	0		gras-1PD	1	1	15	7	405	295	0.387	0.076		gras-1PM	1	2	21	5	289	724	0.469	0.093		dhc-1;gras-1PD	2	2	2	5	335	176	0.066	0.013		dhc-1;gras-1PM	1	2	10	4	243	386	0.199	0.039
wt	1	20.09.08.gfp.sun1.EV.point01.mov04_R3D_D3D	15	6	295	331	0.865	0.169		dhc-1	1	2	2	6	654	261	0.332	0.064		gras-1	1	1	15	6	326	492	0.066	0.013		dhc-1;gras-1	1	1	15	6	425	290	0.066	0.013		gras-1PD	1	1	15	8	409	290	0.425	0.083		gras-1PM	1	2	21	6	289	724	0	0		dhc-1;gras-1PD	2	2	2	6	331	189	0.902	0.18		dhc-1;gras-1PM	1	2	10	5	245	385	0.148	0.029
wt	1	20.09.08.gfp.sun1.EV.point01.mov04_R3D_D3D	15	7	296	329	0.148	0.029		dhc-1	1	2	2	7	652	263	0.188	0.036		gras-1	1	1	15	7	330	492	0.265	0.051		dhc-1;gras-1	1	1	15	7	426	291	0.094	0.018		gras-1PD	1	1	15	9	406	296	0.445	0.087		gras-1PM	1	2	22	1	47	624	na	na		dhc-1;gras-1PD	2	2	2	7	332	187	0.148	0.03		dhc-1;gras-1PM	1	2	10	6	243	387	0.188	0.037
wt	1	20.09.08.gfp.sun1.EV.point01.mov04_R3D_D3D	15	8	292	327	0.297	0.058		dhc-1	1	2	2	8	654	261	0.188	0.036		gras-1	1	1	15	8	327	490	0.239	0.046		dhc-1;gras-1	1	1	15	8	426	289	0.133	0.026		gras-1PD	1	1	15	10	403	293	0.281	0.055		gras-1PM	1	2	22	2	49	624	0.133	0.026		dhc-1;gras-1PD	2	2	2	8	330	181	0.419	0.084		dhc-1;gras-1PM	1	2	10	7	244	384	0.21	0.041
wt	1	20.09.08.gfp.sun1.EV.point01.mov04_R3D_D3D	15	9	292	330	0.199	0.039		dhc-1	1	2	2	9	654	258	0.199	0.039		gras-1	1	1	15	9	328	493	0.21	0.041		dhc-1;gras-1	1	1	15	9	424	291	0.188	0.036		gras-1PD	1	1	15	11	404	292	0.094	0.018		gras-1PM	1	2	22	3	47	625	0.148	0.03		dhc-1;gras-1PD	2	2	2	9	332	176	0.357	0.071		dhc-1;gras-1PM	1	2	10	8	244	386	0.133	0.026
wt	1	20.09.08.gfp.sun1.EV.point01.mov04_R3D_D3D	15	10	288	331	0.273	0.054		dhc-1	1	2	2	10	652	260	0.188	0.036		gras-1	1	1	15	10	328	491	0.133	0.026		dhc-1;gras-1	1	1	15	10	425	290	0.094	0.018		gras-1PD	1	1	15	12	406	291	0.148	0.029		gras-1PM	1	2	22	4	49	626	0.148	0.03		dhc-1;gras-1PD	2	2	2	10	333	176	0.066	0.013		dhc-1;gras-1PM	1	2	10	9	243	386	0.066	0.013
wt	1	20.09.08.gfp.sun1.EV.point01.mov04_R3D_D3D	15	11	289	334	0.21	0.041		dhc-1	1	2	2	11	653	261	0.094	0.018		gras-1	1	1	15	11	330	490	0.148	0.029		dhc-1;gras-1	1	1	15	11	425	294	0.265	0.051		gras-1PD	1	1	15	13	410	288	0.332	0.065		gras-1PM	1	2	22	5	50	626	0.066	0.013		dhc-1;gras-1PD	2	2	2	11	333	176	0	0		dhc-1;gras-1PM	1	2	10	10	243	386	0	0
wt	1	20.09.08.gfp.sun1.EV.point01.mov04_R3D_D3D	15	12	290	334	0.066	0.013		dhc-1	1	2	2	12	656	260	0.21	0.041		gras-1	1	1	15	12	329	489	0.094	0.018		dhc-1;gras-1	1	1	15	12	425	291	0.199	0.039		gras-1PD	1	1	16	1	468	333	na	na		gras-1PM	1	2	22	6	49	626	0.066	0.013		dhc-1;gras-1PD	2	2	2	12	336	173	0.281	0.056		dhc-1;gras-1PM	1	2	10	11	240	384	0.239	0.047
wt	1	20.09.08.gfp.sun1.EV.point01.mov04_R3D_D3D	15	13	286	333	0.273	0.054		dhc-1	1	2	2	13	654	258	0.188	0.036		gras-1	1	1	15	13	337	493	0.593	0.115		dhc-1;gras-1	1	1	15	13	424	292	0.094	0.018		gras-1PD	1	1	16	2	472	326	0.535	0.105		gras-1PM	1	2	23	1	421	392	na	na		dhc-1;gras-1PD	2	2	2	13	336	174	0.066	0.013		dhc-1;gras-1PM	1	2	10	12	243	385	0.21	0.041
wt	1	20.09.08.gfp.sun1.EV.point01.mov04_R3D_D3D	16	1	357	299	na	na		dhc-1	1	2	3	1	558	265	na	na		gras-1	1	1	16	1	289	499	na	na		dhc-1;gras-1	1	1	16	1	421	273	na	na		gras-1PD	1	1	16	3	472	324	0.133	0.026		gras-1PM	1	2	23	2	420	394	0.148	0.03		dhc-1;gras-1PD	2	2	3	1	331	153	na	na		dhc-1;gras-1PM	1	2	10	13	241	383	0.188	0.037
wt	1	20.09.08.gfp.sun1.EV.point01.mov04_R3D_D3D	16	2	359	299	0.133	0.026		dhc-1	1	2	3	2	560	265	0.133	0.026		gras-1	1	1	16	2	293	499	0.265	0.051		dhc-1;gras-1	1	1	16	2	425	277	0.375	0.073		gras-1PD	1	1	16	4	471	330	0.403	0.079		gras-1PM	1	2	23	3	422	395	0.148	0.03		dhc-1;gras-1PD	2	2	3	2	333	153	0.133	0.027		dhc-1;gras-1PM	1	2	11	1	262	446	na	na
wt	1	20.09.08.gfp.sun1.EV.point01.mov04_R3D_D3D	16	3	358	299	0.066	0.013		dhc-1	1	2	3	3	563	266	0.21	0.041		gras-1	1	1	16	3	288	505	0.518	0.1		dhc-1;gras-1	1	1	16	3	425	276	0.066	0.013		gras-1PD	1	1	16	5	469	333	0.239	0.047		gras-1PM	1	2	23	4	421	398	0.21	0.042		dhc-1;gras-1PD	2	2	3	3	334	154	0.094	0.019		dhc-1;gras-1PM	1	2	11	2	261	447	0.094	0.019
wt	1	20.09.08.gfp.sun1.EV.point01.mov04_R3D_D3D	16	4	363	299	0.332	0.065		dhc-1	1	2	3	4	562	266	0.066	0.013		gras-1	1	1	16	4	287	496	0.6	0.116		dhc-1;gras-1	1	1	16	4	419	275	0.403	0.078		gras-1PD	1	1	16	6	468	333	0.066	0.013		gras-1PM	1	2	23	5	423	399	0.148	0.03		dhc-1;gras-1PD	2	2	3	4	334	157	0.199	0.04		dhc-1;gras-1PM	1	2	11	3	261	446	0.066	0.013
wt	1	20.09.08.gfp.sun1.EV.point01.mov04_R3D_D3D	16	5	359	299	0.265	0.052		dhc-1	1	2	3	5	564	264	0.188	0.036		gras-1	1	1	16	5	281	491	0.518	0.1		dhc-1;gras-1	1	1	16	5	423	276	0.273	0.053		gras-1PD	1	1	16	7	468	332	0.066	0.013		gras-1PM	1	2	23	6	426	399	0.199	0.04		dhc-1;gras-1PD	2	2	3	5	336	157	0.133	0.027		dhc-1;gras-1PM	1	2	11	4	263	446	0.133	0.026
wt	1	20.09.08.gfp.sun1.EV.point01.mov04_R3D_D3D	16	6	357	298	0.148	0.029		dhc-1	1	2	3	6	560	262	0.297	0.057		gras-1	1	1	16	6	283	494	0.239	0.046		dhc-1;gras-1	1	1	16	6	420	273	0.281	0.055		gras-1PD	1	1	16	8	461	332	0.464	0.091		gras-1PM	1	2	24	1	433	348	na	na		dhc-1;gras-1PD	2	2	3	6	333	156	0.21	0.042		dhc-1;gras-1PM	1	2	11	5	263	446	0	0
wt	1	20.09.08.gfp.sun1.EV.point01.mov04_R3D_D3D	16	7	353	295	0.332	0.065		dhc-1	1	2	3	7	562	263	0.148	0.029		gras-1	1	1	16	7	284	493	0.094	0.018		dhc-1;gras-1	1	1	16	7	423	276	0.281	0.055		gras-1PD	1	1	16	9	467	328	0.478	0.094		gras-1PM	1	2	24	2	440	354	0.611	0.122		dhc-1;gras-1PD	2	2	3	7	335	156	0.133	0.027		dhc-1;gras-1PM	1	2	11	6	263	445	0.066	0.013
wt	1	20.09.08.gfp.sun1.EV.point01.mov04_R3D_D3D	16	8	361	300	0.626	0.122		dhc-1	1	2	3	8	558	262	0.273	0.053		gras-1	1	1	16	8	289	491	0.357	0.069		dhc-1;gras-1	1	1	16	8	420	273	0.281	0.055		gras-1PD	1	1	16	10	473	317	0.831	0.163		gras-1PM	1	2	24	3	442	360	0.419	0.084		dhc-1;gras-1PD	2	2	3	8	334	156	0.066	0.013		dhc-1;gras-1PM	1	2	11	7	263	445	0	0
wt	1	20.09.08.gfp.sun1.EV.point01.mov04_R3D_D3D	16	9	358	296	0.332	0.065		dhc-1	1	2	3	9	566	262	0.53	0.103		gras-1	1	1	16	9	285	481	0.714	0.138		dhc-1;gras-1	1	1	16	9	423	276	0.281	0.055		gras-1PD	1	1	16	11	469	319	0.297	0.058		gras-1PM	1	2	24	4	446	362	0.297	0.059		dhc-1;gras-1PD	2	2	3	9	338	156	0.265	0.053		dhc-1;gras-1PM	1	2	11	8	260	444	0.21	0.041
wt	1	20.09.08.gfp.sun1.EV.point01.mov04_R3D_D3D	16	10	366	301	0.626	0.122		dhc-1	1	2	3	10	562	260	0.297	0.057		gras-1	1	1	16	10	286	473	0.535	0.104		dhc-1;gras-1	1	1	16	10	422	277	0.094	0.018		gras-1PD	1	1	16	12	472	317	0.239	0.047		gras-1PM	1	2	24	5	443	358	0.332	0.066		dhc-1;gras-1PD	2	2	3	10	341	156	0.199	0.04		dhc-1;gras-1PM	1	2	11	9	257	446	0.239	0.047
wt	1	20.09.08.gfp.sun1.EV.point01.mov04_R3D_D3D	16	11	357	296	0.683	0.134		dhc-1	1	2	3	11	564	262	0.188	0.036		gras-1	1	1	16	11	287	481	0.535	0.104		dhc-1;gras-1	1	1	16	11	420	273	0.297	0.057		gras-1PD	1	1	16	13	472	319	0.133	0.026		gras-1PM	1	2	24	6	448	359	0.338	0.067		dhc-1;gras-1PD	2	2	3	11	337	156	0.265	0.053		dhc-1;gras-1PM	1	2	11	10	260	446	0.199	0.039
wt	1	20.09.08.gfp.sun1.EV.point01.mov04_R3D_D3D	16	12	354	293	0.281	0.055		dhc-1	1	2	3	12	562	263	0.148	0.029		gras-1	1	1	16	12	298	491	0.986	0.191		dhc-1;gras-1	1	1	16	12	421	277	0.273	0.053		gras-1PD	1	1	17	1	435	437	na	na		gras-1PM	1	2	25	1	468	465	na	na		dhc-1;gras-1PD	2	2	3	12	338	154	0.148	0.03		dhc-1;gras-1PM	1	2	11	11	258	446	0.133	0.026
wt	1	20.09.08.gfp.sun1.EV.point01.mov04_R3D_D3D	16	13	366	298	0.862	0.169		dhc-1	1	2	3	13	564	265	0.188	0.036		gras-1	1	1	16	13	298	492	0.066	0.013		dhc-1;gras-1	1	1	16	13	420	275	0.148	0.029		gras-1PD	1	1	17	2	424	440	0.756	0.148		gras-1PM	1	2	25	2	469	467	0.148	0.03		dhc-1;gras-1PD	2	2	3	13	340	152	0.188	0.038		dhc-1;gras-1PM	1	2	11	12	255	445	0.21	0.041
wt	1	20.09.08.gfp.sun1.EV.point01.mov04_R3D_D3D	17	1	326	315	na	na		dhc-1	1	2	4	1	608	285	na	na		gras-1	1	1	17	1	403	482	na	na		dhc-1;gras-1	1	1	17	1	372	381	na	na		gras-1PD	1	1	17	3	410	441	0.931	0.182		gras-1PM	1	2	25	3	467	467	0.133	0.026		dhc-1;gras-1PD	2	2	4	1	432	261	na	na		dhc-1;gras-1PM	1	2	11	13	258	445	0.199	0.039
wt	1	20.09.08.gfp.sun1.EV.point01.mov04_R3D_D3D	17	2	327	313	0.148	0.029		dhc-1	1	2	4	2	605	288	0.281	0.055		gras-1	1	1	17	2	406	479	0.281	0.055		dhc-1;gras-1	1	1	17	2	371	382	0.094	0.018		gras-1PD	1	1	17	4	399	441	0.729	0.143		gras-1PM	1	2	25	4	469	468	0.148	0.03		dhc-1;gras-1PD	2	2	4	2	432	262	0.066	0.013		dhc-1;gras-1PM	1	2	12	1	329	429	na	na
wt	1	20.09.08.gfp.sun1.EV.point01.mov04_R3D_D3D	17	3	326	313	0.066	0.013		dhc-1	1	2	4	3	610	289	0.338	0.066		gras-1	1	1	17	3	394	478	0.798	0.155		dhc-1;gras-1	1	1	17	3	374	382	0.199	0.039		gras-1PD	1	1	17	5	403	441	0.265	0.052		gras-1PM	1	2	25	5	474	473	0.469	0.093		dhc-1;gras-1PD	2	2	4	3	435	261	0.21	0.042		dhc-1;gras-1PM	1	2	12	2	328	428	0.094	0.019
wt	1	20.09.08.gfp.sun1.EV.point01.mov04_R3D_D3D	17	4	328	313	0.133	0.026		dhc-1	1	2	4	4	611	287	0.148	0.029		gras-1	1	1	17	4	393	480	0.148	0.029		dhc-1;gras-1	1	1	17	4	369	382	0.332	0.064		gras-1PD	1	1	17	6	395	440	0.535	0.105		gras-1PM	1	2	25	6	470	468	0.425	0.085		dhc-1;gras-1PD	2	2	4	4	433	260	0.148	0.03		dhc-1;gras-1PM	1	2	12	3	330	432	0.297	0.059
wt	1	20.09.08.gfp.sun1.EV.point01.mov04_R3D_D3D	17	5	325	315	0.239	0.047		dhc-1	1	2	4	5	610	286	0.094	0.018		gras-1	1	1	17	5	388	476	0.425	0.082		dhc-1;gras-1	1	1	17	5	371	382	0.133	0.026		gras-1PD	1	1	17	7	410	442	1.003	0.196		gras-1PM	1	2	26	1	449	479	na	na		dhc-1;gras-1PD	2	2	4	5	430	254	0.445	0.089		dhc-1;gras-1PM	1	2	12	4	328	429	0.239	0.047
wt	1	20.09.08.gfp.sun1.EV.point01.mov04_R3D_D3D	17	6	325	329	0.928	0.182		dhc-1	1	2	4	6	611	286	0.066	0.013		gras-1	1	1	17	6	398	482	0.773	0.15		dhc-1;gras-1	1	1	17	6	374	383	0.21	0.041		gras-1PD	1	1	17	8	399	440	0.741	0.145		gras-1PM	1	2	26	2	451	480	0.148	0.03		dhc-1;gras-1PD	2	2	4	6	431	258	0.273	0.055		dhc-1;gras-1PM	1	2	12	5	328	429	0	0
wt	1	20.09.08.gfp.sun1.EV.point01.mov04_R3D_D3D	17	7	327	334	0.357	0.07		dhc-1	1	2	4	7	608	286	0.199	0.039		gras-1	1	1	17	7	390	476	0.663	0.129		dhc-1;gras-1	1	1	17	7	372	382	0.148	0.029		gras-1PD	1	1	17	9	409	439	0.666	0.13		gras-1PM	1	2	26	3	449	482	0.188	0.037		dhc-1;gras-1PD	2	2	4	7	431	257	0.066	0.013		dhc-1;gras-1PM	1	2	12	6	327	431	0.148	0.029
wt	1	20.09.08.gfp.sun1.EV.point01.mov04_R3D_D3D	17	8	325	331	0.239	0.047		dhc-1	1	2	4	8	610	284	0.188	0.036		gras-1	1	1	17	8	400	476	0.663	0.129		dhc-1;gras-1	1	1	17	8	371	384	0.148	0.029		gras-1PD	1	1	17	10	412	440	0.21	0.041		gras-1PM	1	2	26	4	449	486	0.265	0.053		dhc-1;gras-1PD	2	2	4	8	431	259	0.133	0.027		dhc-1;gras-1PM	1	2	12	7	327	429	0.133	0.026
wt	1	20.09.08.gfp.sun1.EV.point01.mov04_R3D_D3D	17	9	326	332	0.094	0.018		dhc-1	1	2	4	9	612	286	0.188	0.036		gras-1	1	1	17	9	405	479	0.387	0.075		dhc-1;gras-1	1	1	17	9	373	382	0.188	0.036		gras-1PD	1	1	17	11	408	441	0.273	0.054		gras-1PM	1	2	26	5	454	485	0.338	0.067		dhc-1;gras-1PD	2	2	4	9	432	259	0.066	0.013		dhc-1;gras-1PM	1	2	12	8	326	426	0.21	0.041
wt	1	20.09.08.gfp.sun1.EV.point01.mov04_R3D_D3D	17	10	327	328	0.273	0.054		dhc-1	1	2	4	10	607	284	0.357	0.069		gras-1	1	1	17	10	408	476	0.281	0.055		dhc-1;gras-1	1	1	17	10	372	382	0.066	0.013		gras-1PD	1	1	17	12	412	438	0.332	0.065		gras-1PM	1	2	26	6	453	485	0.066	0.013		dhc-1;gras-1PD	2	2	4	10	431	260	0.094	0.019		dhc-1;gras-1PM	1	2	12	9	326	425	0.066	0.013
wt	1	20.09.08.gfp.sun1.EV.point01.mov04_R3D_D3D	17	11	327	330	0.133	0.026		dhc-1	1	2	4	11	610	285	0.21	0.041		gras-1	1	1	17	11	412	481	0.425	0.082		dhc-1;gras-1	1	1	17	11	370	383	0.148	0.029		gras-1PD	1	1	17	13	415	438	0.199	0.039		gras-1PM	1	2	27	1	557	483	na	na		dhc-1;gras-1PD	2	2	4	11	431	263	0.199	0.04		dhc-1;gras-1PM	1	2	12	10	326	430	0.332	0.066
wt	1	20.09.08.gfp.sun1.EV.point01.mov04_R3D_D3D	17	12	328	329	0.094	0.018		dhc-1	1	2	4	12	610	285	0	0		gras-1	1	1	17	12	411	475	0.403	0.078		dhc-1;gras-1	1	1	17	12	373	381	0.239	0.046		gras-1PD	1	1	18	1	425	375	na	na		gras-1PM	1	2	27	2	559	485	0.188	0.037		dhc-1;gras-1PD	2	2	4	12	430	261	0.148	0.03		dhc-1;gras-1PM	1	2	12	11	326	428	0.133	0.026
wt	1	20.09.08.gfp.sun1.EV.point01.mov04_R3D_D3D	17	13	326	332	0.239	0.047		dhc-1	1	2	4	13	608	286	0.148	0.029		gras-1	1	1	17	13	417	473	0.419	0.081		dhc-1;gras-1	1	1	17	13	371	382	0.148	0.029		gras-1PD	1	1	18	2	421	375	0.265	0.052		gras-1PM	1	2	27	3	561	487	0.188	0.037		dhc-1;gras-1PD	2	2	4	13	429	261	0.066	0.013		dhc-1;gras-1PM	1	2	12	12	326	427	0.066	0.013
wt	1	20.09.08.gfp.sun1.EV.point01.mov04_R3D_D3D	18	1	370	356	na	na		dhc-1	1	2	5	1	643	397	na	na		gras-1	1	1	18	1	254	625	na	na		dhc-1;gras-1	1	1	18	1	395	404	na	na		gras-1PD	1	1	18	3	403	377	1.201	0.235		gras-1PM	1	2	27	4	563	487	0.133	0.026		dhc-1;gras-1PD	2	2	5	1	380	275	na	na		dhc-1;gras-1PM	1	2	12	13	325	426	0.094	0.019
wt	1	20.09.08.gfp.sun1.EV.point01.mov04_R3D_D3D	18	2	370	359	0.199	0.039		dhc-1	1	2	5	2	646	392	0.387	0.075		gras-1	1	1	18	2	256	625	na	na		dhc-1;gras-1	1	1	18	2	395	404	0	0		gras-1PD	1	1	18	4	404	379	0.148	0.029		gras-1PM	1	2	27	5	560	486	0.21	0.042		dhc-1;gras-1PD	2	2	5	2	382	277	0.188	0.038		dhc-1;gras-1PM	1	2	13	1	285	435	na	na
wt	1	20.09.08.gfp.sun1.EV.point01.mov04_R3D_D3D	18	3	369	356	0.21	0.041		dhc-1	1	2	5	3	644	396	0.297	0.057		gras-1	1	1	18	3	259	620	na	na		dhc-1;gras-1	1	1	18	3	395	408	0.265	0.051		gras-1PD	1	1	18	5	404	379	0	0		gras-1PM	1	2	27	6	565	488	0.357	0.071		dhc-1;gras-1PD	2	2	5	3	381	272	0.338	0.068		dhc-1;gras-1PM	1	2	13	2	287	434	0.148	0.029
wt	1	20.09.08.gfp.sun1.EV.point01.mov04_R3D_D3D	18	4	371	360	0.297	0.058		dhc-1	1	2	5	4	649	391	0.469	0.091		gras-1	1	1	18	4	245	600	na	na		dhc-1;gras-1	1	1	18	4	394	404	0.273	0.053		gras-1PD	1	1	18	6	401	379	0.199	0.039		gras-1PM	1	2	28	1	560	549	na	na		dhc-1;gras-1PD	2	2	5	4	385	275	0.332	0.066		dhc-1;gras-1PM	1	2	13	3	284	434	0.199	0.039
wt	1	20.09.08.gfp.sun1.EV.point01.mov04_R3D_D3D	18	5	372	349	0.732	0.143		dhc-1	1	2	5	5	647	393	0.188	0.036		gras-1	1	1	18	5	247	601	0.148	0.029		dhc-1;gras-1	1	1	18	5	395	404	0.066	0.013		gras-1PD	1	1	18	7	399	379	0.133	0.026		gras-1PM	1	2	28	2	562	550	0.148	0.03		dhc-1;gras-1PD	2	2	5	5	384	278	0.21	0.042		dhc-1;gras-1PM	1	2	13	4	285	432	0.148	0.029
wt	1	20.09.08.gfp.sun1.EV.point01.mov04_R3D_D3D	18	6	371	357	0.535	0.105		dhc-1	1	2	5	6	648	392	0.094	0.018		gras-1	1	1	18	6	250	606	0.387	0.075		dhc-1;gras-1	1	1	18	6	395	403	0.066	0.013		gras-1PD	1	1	18	8	400	380	0.094	0.018		gras-1PM	1	2	28	3	559	553	0.281	0.056		dhc-1;gras-1PD	2	2	5	6	382	278	0.133	0.027		dhc-1;gras-1PM	1	2	13	5	285	437	0.332	0.066
wt	1	20.09.08.gfp.sun1.EV.point01.mov04_R3D_D3D	18	7	373	351	0.419	0.082		dhc-1	1	2	5	7	652	387	0.425	0.082		gras-1	1	1	18	7	253	602	0.332	0.064		dhc-1;gras-1	1	1	18	7	395	404	0.066	0.013		gras-1PD	1	1	18	9	397	382	0.239	0.047		gras-1PM	1	2	28	4	555	559	0.478	0.095		dhc-1;gras-1PD	2	2	5	7	381	275	0.21	0.042		dhc-1;gras-1PM	1	2	13	6	284	433	0.273	0.054
wt	1	20.09.08.gfp.sun1.EV.point01.mov04_R3D_D3D	18	8	377	346	0.425	0.083		dhc-1	1	2	5	8	646	392	0.518	0.1		gras-1	1	1	18	8	256	604	0.239	0.046		dhc-1;gras-1	1	1	18	8	395	406	0.133	0.026		gras-1PD	1	1	18	10	403	377	0.518	0.101		gras-1PM	1	2	28	5	561	558	0.403	0.08		dhc-1;gras-1PD	2	2	5	8	381	276	0.066	0.013		dhc-1;gras-1PM	1	2	13	7	284	434	0.066	0.013
wt	1	20.09.08.gfp.sun1.EV.point01.mov04_R3D_D3D	18	9	378	347	0.094	0.018		dhc-1	1	2	5	9	648	391	0.148	0.029		gras-1	1	1	18	9	262	610	0.563	0.109		dhc-1;gras-1	1	1	18	9	395	403	0.199	0.039		gras-1PD	1	1	18	11	405	376	0.148	0.029		gras-1PM	1	2	28	6	565	554	0.375	0.075		dhc-1;gras-1PD	2	2	5	9	381	277	0.066	0.013		dhc-1;gras-1PM	1	2	13	8	284	435	0.066	0.013
wt	1	20.09.08.gfp.sun1.EV.point01.mov04_R3D_D3D	18	10	377	347	0.066	0.013		dhc-1	1	2	5	10	649	388	0.21	0.041		gras-1	1	1	18	10	258	600	0.714	0.138		dhc-1;gras-1	1	1	18	10	395	404	0.066	0.013		gras-1PD	1	1	18	12	399	376	0.398	0.078		gras-1PM	1	2	29	1	489	511	na	na		dhc-1;gras-1PD	2	2	5	10	383	275	0.188	0.038		dhc-1;gras-1PM	1	2	13	9	283	432	0.21	0.041
wt	1	20.09.08.gfp.sun1.EV.point01.mov04_R3D_D3D	18	11	378	345	0.148	0.029		dhc-1	1	2	5	11	653	388	0.265	0.051		gras-1	1	1	18	11	255	600	0.199	0.039		dhc-1;gras-1	1	1	18	11	395	406	0.133	0.026		gras-1PD	1	1	18	13	399	375	0.066	0.013		gras-1PM	1	2	29	2	489	514	0.199	0.04		dhc-1;gras-1PD	2	2	5	11	381	274	0.148	0.03		dhc-1;gras-1PM	1	2	13	10	284	431	0.094	0.019
wt	1	20.09.08.gfp.sun1.EV.point01.mov04_R3D_D3D	18	12	376	346	0.148	0.029		dhc-1	1	2	5	12	654	384	0.273	0.053		gras-1	1	1	18	12	256	594	0.403	0.078		dhc-1;gras-1	1	1	18	12	395	404	0.133	0.026		gras-1PD	1	1	19	1	366	386	na	na		gras-1PM	1	2	29	3	490	515	0.094	0.019		dhc-1;gras-1PD	2	2	5	12	383	277	0.239	0.048		dhc-1;gras-1PM	1	2	13	11	283	434	0.21	0.041
wt	1	20.09.08.gfp.sun1.EV.point01.mov04_R3D_D3D	18	13	378	345	0.148	0.029		dhc-1	1	2	5	13	652	385	0.148	0.029		gras-1	1	1	18	13	260	601	0.535	0.104		dhc-1;gras-1	1	1	18	13	395	406	0.133	0.026		gras-1PD	1	1	19	2	360	387	0.403	0.079		gras-1PM	1	2	29	4	486	519	0.375	0.075		dhc-1;gras-1PD	2	2	5	13	381	275	0.188	0.038		dhc-1;gras-1PM	1	2	13	12	283	432	0.133	0.026
wt	1	20.09.08.gfp.sun1.EV.point01.mov04_R3D_D3D	19	1	391	390	na	na		dhc-1	1	2	6	1	556	354	na	na		gras-1	1	1	19	1	357	545	na	na		dhc-1;gras-1	1	1	19	1	348	422	na	na		gras-1PD	1	1	19	3	363	397	0.692	0.135		gras-1PM	1	2	29	5	493	522	0.505	0.101		dhc-1;gras-1PD	2	2	6	1	387	263	na	na		dhc-1;gras-1PM	1	2	13	13	283	432	0	0
wt	1	20.09.08.gfp.sun1.EV.point01.mov04_R3D_D3D	19	2	391	390	0	0		dhc-1	1	2	6	2	556	354	0	0		gras-1	1	1	19	2	357	541	0.265	0.051		dhc-1;gras-1	1	1	19	2	347	418	0.273	0.053		gras-1PD	1	1	19	4	361	384	0.872	0.171		gras-1PM	1	2	29	6	494	517	0.338	0.067		dhc-1;gras-1PD	2	2	6	2	380	265	0.483	0.097		dhc-1;gras-1PM	1	2	14	1	295	495	na	na
wt	1	20.09.08.gfp.sun1.EV.point01.mov04_R3D_D3D	19	3	389	390	0.133	0.026		dhc-1	1	2	6	3	557	356	0.148	0.029		gras-1	1	1	19	3	357	541	0	0		dhc-1;gras-1	1	1	19	3	347	422	0.265	0.051		gras-1PD	1	1	19	5	361	384	0	0		gras-1PM	1	3	1	1	359	127	na	na		dhc-1;gras-1PD	2	2	6	3	381	266	0.094	0.019		dhc-1;gras-1PM	1	2	14	2	295	496	0.066	0.013
wt	1	20.09.08.gfp.sun1.EV.point01.mov04_R3D_D3D	19	4	392	388	0.239	0.047		dhc-1	1	2	6	4	561	356	0.265	0.051		gras-1	1	1	19	4	361	543	0.297	0.057		dhc-1;gras-1	1	1	19	4	348	421	0.094	0.018		gras-1PD	1	1	19	6	363	389	0.357	0.07		gras-1PM	1	3	1	2	360	123	0.273	0.054		dhc-1;gras-1PD	2	2	6	4	384	268	0.239	0.048		dhc-1;gras-1PM	1	2	14	3	294	496	0.066	0.013
wt	1	20.09.08.gfp.sun1.EV.point01.mov04_R3D_D3D	19	5	396	387	0.273	0.054		dhc-1	1	2	6	5	558	355	0.21	0.041		gras-1	1	1	19	5	362	546	0.21	0.041		dhc-1;gras-1	1	1	19	5	348	422	0.066	0.013		gras-1PD	1	1	19	7	365	381	0.547	0.107		gras-1PM	1	3	1	3	362	127	0.297	0.059		dhc-1;gras-1PD	2	2	6	5	382	267	0.148	0.03		dhc-1;gras-1PM	1	2	14	4	294	492	0.265	0.052
wt	1	20.09.08.gfp.sun1.EV.point01.mov04_R3D_D3D	19	6	410	392	0.986	0.193		dhc-1	1	2	6	6	560	355	0.133	0.026		gras-1	1	1	19	6	364	555	0.611	0.118		dhc-1;gras-1	1	1	19	6	350	426	0.297	0.057		gras-1PD	1	1	19	8	363	384	0.239	0.047		gras-1PM	1	3	1	4	361	126	0.094	0.019		dhc-1;gras-1PD	2	2	6	6	380	268	0.148	0.03		dhc-1;gras-1PM	1	2	14	5	295	493	0.094	0.019
wt	1	20.09.08.gfp.sun1.EV.point01.mov04_R3D_D3D	19	7	416	388	0.478	0.094		dhc-1	1	2	6	7	557	355	0.199	0.039		gras-1	1	1	19	7	365	551	0.273	0.053		dhc-1;gras-1	1	1	19	7	348	422	0.297	0.057		gras-1PD	1	1	19	9	366	385	0.21	0.041		gras-1PM	1	3	1	5	361	125	0.066	0.013		dhc-1;gras-1PD	2	2	6	7	381	268	0.066	0.013		dhc-1;gras-1PM	1	2	14	6	294	495	0.148	0.029
wt	1	20.09.08.gfp.sun1.EV.point01.mov04_R3D_D3D	19	8	412	389	0.273	0.054		dhc-1	1	2	6	8	560	353	0.239	0.046		gras-1	1	1	19	8	365	557	0.398	0.077		dhc-1;gras-1	1	1	19	8	348	424	0.133	0.026		gras-1PD	1	1	19	10	364	385	0.133	0.026		gras-1PM	1	3	1	6	362	126	0.094	0.019		dhc-1;gras-1PD	2	2	6	8	380	266	0.148	0.03		dhc-1;gras-1PM	1	2	14	7	293	495	0.066	0.013
wt	1	20.09.08.gfp.sun1.EV.point01.mov04_R3D_D3D	19	9	412	391	0.133	0.026		dhc-1	1	2	6	9	557	354	0.21	0.041		gras-1	1	1	19	9	365	553	0.265	0.051		dhc-1;gras-1	1	1	19	9	348	421	0.199	0.039		gras-1PD	1	1	19	11	361	386	0.21	0.041		gras-1PM	1	3	1	7	360	124	0.188	0.037		dhc-1;gras-1PD	2	2	6	9	381	267	0.094	0.019		dhc-1;gras-1PM	1	2	14	8	292	495	0.066	0.013
wt	1	20.09.08.gfp.sun1.EV.point01.mov04_R3D_D3D	19	10	410	391	0.133	0.026		dhc-1	1	2	6	10	560	355	0.21	0.041		gras-1	1	1	19	10	373	537	1.186	0.23		dhc-1;gras-1	1	1	19	10	348	425	0.265	0.051		gras-1PD	1	1	19	12	361	382	0.265	0.052		gras-1PM	1	3	1	8	362	127	0.239	0.047		dhc-1;gras-1PD	2	2	6	10	379	268	0.148	0.03		dhc-1;gras-1PM	1	2	14	9	293	495	0.066	0.013
wt	1	20.09.08.gfp.sun1.EV.point01.mov04_R3D_D3D	19	11	410	391	0	0		dhc-1	1	2	6	11	557	355	0.199	0.039		gras-1	1	1	19	11	373	535	0.133	0.026		dhc-1;gras-1	1	1	19	11	347	422	0.21	0.041		gras-1PD	1	1	19	13	364	386	0.332	0.065		gras-1PM	1	3	1	9	361	129	0.148	0.029		dhc-1;gras-1PD	2	2	6	11	382	265	0.281	0.056		dhc-1;gras-1PM	1	2	14	10	292	496	0.094	0.019
wt	1	20.09.08.gfp.sun1.EV.point01.mov04_R3D_D3D	19	12	408	391	0.133	0.026		dhc-1	1	2	6	12	556	355	0.066	0.013		gras-1	1	1	19	12	361	532	0.82	0.159		dhc-1;gras-1	1	1	19	12	349	425	0.239	0.046		gras-1PD	1	1	20	1	560	252	na	na		gras-1PM	1	3	1	10	360	130	0.094	0.019		dhc-1;gras-1PD	2	2	6	12	382	265	0	0		dhc-1;gras-1PM	1	2	14	11	293	495	0.094	0.019
wt	1	20.09.08.gfp.sun1.EV.point01.mov04_R3D_D3D	19	13	409	392	0.094	0.018		dhc-1	1	2	6	13	559	356	0.21	0.041		gras-1	1	1	19	13	364	530	0.239	0.046		dhc-1;gras-1	1	1	19	13	348	419	0.403	0.078		gras-1PD	1	1	20	2	556	254	0.297	0.058		gras-1PM	1	3	1	11	361	131	0.094	0.019		dhc-1;gras-1PD	2	2	6	13	378	264	0.273	0.055		dhc-1;gras-1PM	1	2	14	12	292	495	0.066	0.013
wt	1	20.09.08.gfp.sun1.EV.point01.mov04_R3D_D3D	20	1	307	549	na	na		dhc-1	1	2	7	1	464	326	na	na		gras-1	1	1	20	1	359	708	na	na		dhc-1;gras-1	1	1	20	1	318	449	na	na		gras-1PD	1	1	20	3	558	255	0.148	0.029		gras-1PM	1	3	1	12	360	129	0.148	0.029		dhc-1;gras-1PD	2	2	7	1	318	376	na	na		dhc-1;gras-1PM	1	2	14	13	291	495	0.066	0.013
wt	1	20.09.08.gfp.sun1.EV.point01.mov04_R3D_D3D	20	2	310	551	0.239	0.047		dhc-1	1	2	7	2	462	329	0.239	0.046		gras-1	1	1	20	2	359	708	0	0		dhc-1;gras-1	1	1	20	2	322	448	0.273	0.053		gras-1PD	1	1	20	4	552	252	0.445	0.087		gras-1PM	1	3	1	13	362	132	0.239	0.047		dhc-1;gras-1PD	2	2	7	2	319	375	0.094	0.019		dhc-1;gras-1PM	1	2	15	1	329	486	na	na
wt	1	20.09.08.gfp.sun1.EV.point01.mov04_R3D_D3D	20	3	300	549	0.676	0.132		dhc-1	1	2	7	3	463	328	0.094	0.018		gras-1	1	1	20	3	360	706	0.148	0.029		dhc-1;gras-1	1	1	20	3	318	449	0.273	0.053		gras-1PD	1	1	20	5	555	258	0.445	0.087		gras-1PM	1	3	2	1	414	144	na	na		dhc-1;gras-1PD	2	2	7	3	319	378	0.199	0.04		dhc-1;gras-1PM	1	2	15	2	326	488	0.239	0.047
wt	1	20.09.08.gfp.sun1.EV.point01.mov04_R3D_D3D	20	4	298	544	0.357	0.07		dhc-1	1	2	7	4	462	328	0.066	0.013		gras-1	1	1	20	4	363	708	0.239	0.046		dhc-1;gras-1	1	1	20	4	317	449	0.066	0.013		gras-1PD	1	1	20	6	551	250	0.593	0.116		gras-1PM	1	3	2	2	416	142	0.188	0.037		dhc-1;gras-1PD	2	2	7	4	316	374	0.332	0.066		dhc-1;gras-1PM	1	2	15	3	328	488	0.133	0.026
wt	1	20.09.08.gfp.sun1.EV.point01.mov04_R3D_D3D	20	5	297	545	0.094	0.018		dhc-1	1	2	7	5	465	328	0.199	0.039		gras-1	1	1	20	5	366	709	0.21	0.041		dhc-1;gras-1	1	1	20	5	316	448	0.094	0.018		gras-1PD	1	1	20	7	544	232	1.281	0.251		gras-1PM	1	3	2	3	415	139	0.21	0.042		dhc-1;gras-1PD	2	2	7	5	314	374	0.133	0.027		dhc-1;gras-1PM	1	2	15	4	324	485	0.332	0.066
wt	1	20.09.08.gfp.sun1.EV.point01.mov04_R3D_D3D	20	6	301	547	0.297	0.058		dhc-1	1	2	7	6	466	328	0.066	0.013		gras-1	1	1	20	6	367	710	0.094	0.018		dhc-1;gras-1	1	1	20	6	317	449	0.094	0.018		gras-1PD	1	1	20	8	556	253	1.604	0.314		gras-1PM	1	3	2	4	414	142	0.21	0.042		dhc-1;gras-1PD	2	2	7	6	315	375	0.094	0.019		dhc-1;gras-1PM	1	2	15	5	325	486	0.094	0.019
wt	1	20.09.08.gfp.sun1.EV.point01.mov04_R3D_D3D	20	7	303	546	0.148	0.029		dhc-1	1	2	7	7	461	327	0.338	0.066		gras-1	1	1	20	7	369	709	0.148	0.029		dhc-1;gras-1	1	1	20	7	318	450	0.094	0.018		gras-1PD	1	1	20	9	547	238	1.16	0.227		gras-1PM	1	3	2	5	415	142	0.066	0.013		dhc-1;gras-1PD	2	2	7	7	313	375	0.133	0.027		dhc-1;gras-1PM	1	2	15	6	324	489	0.21	0.041
wt	1	20.09.08.gfp.sun1.EV.point01.mov04_R3D_D3D	20	8	293	535	0.986	0.193		dhc-1	1	2	7	8	464	327	0.199	0.039		gras-1	1	1	20	8	371	709	0.133	0.026		dhc-1;gras-1	1	1	20	8	317	450	0.066	0.013		gras-1PD	1	1	20	10	549	243	0.357	0.07		gras-1PM	1	3	2	6	413	142	0.133	0.026		dhc-1;gras-1PD	2	2	7	8	311	374	0.148	0.03		dhc-1;gras-1PM	1	2	15	7	324	486	0.199	0.039
wt	1	20.09.08.gfp.sun1.EV.point01.mov04_R3D_D3D	20	9	298	544	0.683	0.134		dhc-1	1	2	7	9	468	329	0.297	0.057		gras-1	1	1	20	9	379	711	0.547	0.106		dhc-1;gras-1	1	1	20	9	317	450	0	0		gras-1PD	1	1	20	11	548	239	0.273	0.054		gras-1PM	1	3	2	7	414	143	0.094	0.019		dhc-1;gras-1PD	2	2	7	9	312	376	0.148	0.03		dhc-1;gras-1PM	1	2	15	8	325	488	0.148	0.029
wt	1	20.09.08.gfp.sun1.EV.point01.mov04_R3D_D3D	20	10	294	545	0.273	0.054		dhc-1	1	2	7	10	466	329	0.133	0.026		gras-1	1	1	20	10	378	710	0.094	0.018		dhc-1;gras-1	1	1	20	10	319	448	0.188	0.036		gras-1PD	1	1	20	12	548	239	0	0		gras-1PM	1	3	2	8	415	143	0.066	0.013		dhc-1;gras-1PD	2	2	7	10	311	374	0.148	0.03		dhc-1;gras-1PM	1	2	15	9	323	488	0.133	0.026
wt	1	20.09.08.gfp.sun1.EV.point01.mov04_R3D_D3D	20	11	294	545	0	0		dhc-1	1	2	7	11	463	329	0.199	0.039		gras-1	1	1	20	11	380	708	0.188	0.036		dhc-1;gras-1	1	1	20	11	317	451	0.239	0.046		gras-1PD	1	1	20	13	548	239	0	0		gras-1PM	1	3	2	9	415	143	0	0		dhc-1;gras-1PD	2	2	7	11	311	375	0.066	0.013		dhc-1;gras-1PM	1	2	15	10	324	489	0.094	0.019
wt	1	20.09.08.gfp.sun1.EV.point01.mov04_R3D_D3D	20	12	306	550	0.862	0.169		dhc-1	1	2	7	12	465	328	0.148	0.029		gras-1	1	1	20	12	383	709	0.21	0.041		dhc-1;gras-1	1	1	20	12	317	450	0.066	0.013		gras-1PD	1	1	21	1	561	190	na	na		gras-1PM	1	3	2	10	417	138	0.357	0.071		dhc-1;gras-1PD	2	2	7	12	312	377	0.148	0.03		dhc-1;gras-1PM	1	2	15	11	322	486	0.239	0.047
wt	1	20.09.08.gfp.sun1.EV.point01.mov04_R3D_D3D	20	13	300	549	0.403	0.079		dhc-1	1	2	7	13	467	329	0.148	0.029		gras-1	1	1	20	13	383	709	0	0		dhc-1;gras-1	1	1	20	13	320	448	0.239	0.046		gras-1PD	1	1	21	2	569	180	0.849	0.166		gras-1PM	1	3	2	11	417	141	0.199	0.039		dhc-1;gras-1PD	2	2	7	13	311	377	0.066	0.013		dhc-1;gras-1PM	1	2	15	12	324	488	0.188	0.037
wt	1	20.09.08.gfp.sun1.EV.point01.mov04_R3D_D3D	21	1	309	581	na	na		dhc-1	1	2	8	1	335	325	na	na		gras-1	1	1	21	1	389	685	na	na		dhc-1;gras-1	1	1	21	1	326	445	na	na		gras-1PD	1	1	21	3	571	176	0.297	0.058		gras-1PM	1	3	2	12	414	144	0.281	0.056		dhc-1;gras-1PD	2	2	8	1	272	388	na	na		dhc-1;gras-1PM	1	2	15	13	322	486	0.188	0.037
wt	1	20.09.08.gfp.sun1.EV.point01.mov04_R3D_D3D	21	2	306	582	0.21	0.041		dhc-1	1	2	8	2	335	329	0.265	0.051		gras-1	1	1	21	2	394	682	0.387	0.075		dhc-1;gras-1	1	1	21	2	327	447	0.148	0.029		gras-1PD	1	1	21	4	565	182	0.563	0.11		gras-1PM	1	3	2	13	415	141	0.21	0.042		dhc-1;gras-1PD	2	2	8	2	270	391	0.239	0.048		dhc-1;gras-1PM	1	2	16	1	349	477	na	na
wt	1	20.09.08.gfp.sun1.EV.point01.mov04_R3D_D3D	21	3	303	578	0.332	0.065		dhc-1	1	2	8	3	336	335	0.403	0.078		gras-1	1	1	21	3	394	680	0.133	0.026		dhc-1;gras-1	1	1	21	3	326	445	0.148	0.029		gras-1PD	1	1	21	5	566	189	0.469	0.092		gras-1PM	1	3	3	1	454	191	na	na		dhc-1;gras-1PD	2	2	8	3	272	388	0.239	0.048		dhc-1;gras-1PM	1	2	16	2	348	476	0.094	0.019
wt	1	20.09.08.gfp.sun1.EV.point01.mov04_R3D_D3D	21	4	305	584	0.419	0.082		dhc-1	1	2	8	4	337	335	0.066	0.013		gras-1	1	1	21	4	398	680	0.265	0.051		dhc-1;gras-1	1	1	21	4	323	445	0.199	0.039		gras-1PD	1	1	21	6	565	184	0.338	0.066		gras-1PM	1	3	3	2	455	188	0.21	0.042		dhc-1;gras-1PD	2	2	8	4	272	388	0	0		dhc-1;gras-1PM	1	2	16	3	348	477	0.066	0.013
wt	1	20.09.08.gfp.sun1.EV.point01.mov04_R3D_D3D	21	5	303	577	0.483	0.094		dhc-1	1	2	8	5	335	327	0.547	0.106		gras-1	1	1	21	5	399	668	0.798	0.155		dhc-1;gras-1	1	1	21	5	326	446	0.21	0.041		gras-1PD	1	1	21	7	565	186	0.133	0.026		gras-1PM	1	3	3	3	453	188	0.133	0.026		dhc-1;gras-1PD	2	2	8	5	267	390	0.357	0.071		dhc-1;gras-1PM	1	2	16	4	348	477	0	0
wt	1	20.09.08.gfp.sun1.EV.point01.mov04_R3D_D3D	21	6	304	579	0.148	0.029		dhc-1	1	2	8	6	337	326	0.148	0.029		gras-1	1	1	21	6	398	667	0.094	0.018		dhc-1;gras-1	1	1	21	6	326	446	0	0		gras-1PD	1	1	21	8	566	183	0.21	0.041		gras-1PM	1	3	3	4	454	191	0.21	0.042		dhc-1;gras-1PD	2	2	8	6	267	392	0.133	0.027		dhc-1;gras-1PM	1	2	16	5	348	475	0.133	0.026
wt	1	20.09.08.gfp.sun1.EV.point01.mov04_R3D_D3D	21	7	305	579	0.066	0.013		dhc-1	1	2	8	7	335	329	0.239	0.046		gras-1	1	1	21	7	396	653	0.938	0.182		dhc-1;gras-1	1	1	21	7	324	446	0.133	0.026		gras-1PD	1	1	21	9	566	188	0.332	0.065		gras-1PM	1	3	3	5	453	188	0.21	0.042		dhc-1;gras-1PD	2	2	8	7	267	390	0.133	0.027		dhc-1;gras-1PM	1	2	16	6	346	478	0.239	0.047
wt	1	20.09.08.gfp.sun1.EV.point01.mov04_R3D_D3D	21	8	306	579	0.066	0.013		dhc-1	1	2	8	8	334	328	0.094	0.018		gras-1	1	1	21	8	402	663	0.773	0.15		dhc-1;gras-1	1	1	21	8	326	446	0.133	0.026		gras-1PD	1	1	21	10	566	188	0	0		gras-1PM	1	3	3	6	456	189	0.21	0.042		dhc-1;gras-1PD	2	2	8	8	266	391	0.094	0.019		dhc-1;gras-1PM	1	2	16	7	348	476	0.188	0.037
wt	1	20.09.08.gfp.sun1.EV.point01.mov04_R3D_D3D	21	9	305	581	0.148	0.029		dhc-1	1	2	8	9	337	326	0.239	0.046		gras-1	1	1	21	9	400	659	0.297	0.057		dhc-1;gras-1	1	1	21	9	326	445	0.066	0.013		gras-1PD	1	1	21	11	566	178	0.663	0.13		gras-1PM	1	3	3	7	453	190	0.21	0.042		dhc-1;gras-1PD	2	2	8	9	267	393	0.148	0.03		dhc-1;gras-1PM	1	2	16	8	346	474	0.188	0.037
wt	1	20.09.08.gfp.sun1.EV.point01.mov04_R3D_D3D	21	10	305	585	0.265	0.052		dhc-1	1	2	8	10	334	330	0.332	0.064		gras-1	1	1	21	10	406	668	0.717	0.139		dhc-1;gras-1	1	1	21	10	324	445	0.133	0.026		gras-1PD	1	1	21	12	566	188	0.663	0.13		gras-1PM	1	3	3	8	455	190	0.133	0.026		dhc-1;gras-1PD	2	2	8	10	268	391	0.148	0.03		dhc-1;gras-1PM	1	2	16	9	347	476	0.148	0.029
wt	1	20.09.08.gfp.sun1.EV.point01.mov04_R3D_D3D	21	11	310	594	0.683	0.134		dhc-1	1	2	8	11	334	326	0.265	0.051		gras-1	1	1	21	11	408	663	0.357	0.069		dhc-1;gras-1	1	1	21	11	326	446	0.148	0.029		gras-1PD	1	1	21	13	566	184	0.265	0.052		gras-1PM	1	3	3	9	456	189	0.094	0.019		dhc-1;gras-1PD	2	2	8	11	268	389	0.133	0.027		dhc-1;gras-1PM	1	2	16	10	347	479	0.199	0.039
wt	1	20.09.08.gfp.sun1.EV.point01.mov04_R3D_D3D	21	12	301	601	0.756	0.148		dhc-1	1	2	8	12	334	329	0.199	0.039		gras-1	1	1	21	12	408	672	0.597	0.116		dhc-1;gras-1	1	1	21	12	324	446	0.133	0.026		gras-1PD	1	1	22	1	477	173	na	na		gras-1PM	1	3	3	10	456	189	0	0		dhc-1;gras-1PD	2	2	8	12	269	392	0.21	0.042		dhc-1;gras-1PM	1	2	16	11	346	471	0.535	0.106
wt	1	20.09.08.gfp.sun1.EV.point01.mov04_R3D_D3D	21	13	302	598	0.21	0.041		dhc-1	1	2	8	13	335	332	0.21	0.041		gras-1	1	1	21	13	410	670	0.188	0.036		dhc-1;gras-1	1	1	21	13	326	447	0.148	0.029		gras-1PD	1	1	22	2	480	169	0.332	0.065		gras-1PM	1	3	3	11	455	190	0.094	0.019		dhc-1;gras-1PD	2	2	8	13	268	391	0.094	0.019		dhc-1;gras-1PM	1	2	16	12	346	475	0.265	0.052
wt	1	20.09.08.gfp.sun1.EV.point01.mov04_R3D_D3D	22	1	338	613	na	na		dhc-1	1	2	9	1	287	377	na	na		gras-1	1	1	22	1	567	446	na	na		dhc-1;gras-1	1	1	22	1	429	502	na	na		gras-1PD	1	1	22	3	479	169	0.066	0.013		gras-1PM	1	3	3	12	452	189	0.21	0.042		dhc-1;gras-1PD	2	2	9	1	413	359	na	na		dhc-1;gras-1PM	1	2	16	13	348	475	0.133	0.026
wt	1	20.09.08.gfp.sun1.EV.point01.mov04_R3D_D3D	22	2	355	618	1.175	0.23		dhc-1	1	2	9	2	284	379	0.239	0.046		gras-1	1	1	22	2	564	453	na	na		dhc-1;gras-1	1	1	22	2	432	502	0.199	0.039		gras-1PD	1	1	22	4	479	169	0	0		gras-1PM	1	3	3	13	454	191	0.188	0.037		dhc-1;gras-1PD	2	2	9	2	414	360	0.094	0.019		dhc-1;gras-1PM	1	2	17	1	379	488	na	na
wt	1	20.09.08.gfp.sun1.EV.point01.mov04_R3D_D3D	22	3	355	620	0.133	0.026		dhc-1	1	2	9	3	288	379	0.265	0.051		gras-1	1	1	22	3	562	447	na	na		dhc-1;gras-1	1	1	22	3	430	501	0.148	0.029		gras-1PD	1	1	22	5	479	169	0	0		gras-1PM	1	3	4	1	368	219	na	na		dhc-1;gras-1PD	2	2	9	3	415	365	0.338	0.068		dhc-1;gras-1PM	1	2	17	2	381	490	0.188	0.037
wt	1	20.09.08.gfp.sun1.EV.point01.mov04_R3D_D3D	22	4	355	624	0.265	0.052		dhc-1	1	2	9	4	286	378	0.148	0.029		gras-1	1	1	22	4	578	450	na	na		dhc-1;gras-1	1	1	22	4	431	501	0.066	0.013		gras-1PD	1	1	22	6	480	166	0.21	0.041		gras-1PM	1	3	4	2	370	222	0.239	0.047		dhc-1;gras-1PD	2	2	9	4	415	363	0.133	0.027		dhc-1;gras-1PM	1	2	17	3	379	489	0.148	0.029
wt	1	20.09.08.gfp.sun1.EV.point01.mov04_R3D_D3D	22	5	355	625	0.066	0.013		dhc-1	1	2	9	5	287	377	0.094	0.018		gras-1	1	1	22	5	575	451	0.21	0.041		dhc-1;gras-1	1	1	22	5	432	501	0.066	0.013		gras-1PD	1	1	22	7	473	168	0.483	0.094		gras-1PM	1	3	4	3	369	223	0.094	0.019		dhc-1;gras-1PD	2	2	9	5	415	364	0.066	0.013		dhc-1;gras-1PM	1	2	17	4	379	487	0.133	0.026
wt	1	20.09.08.gfp.sun1.EV.point01.mov04_R3D_D3D	22	6	356	625	0.066	0.013		dhc-1	1	2	9	6	287	377	0	0		gras-1	1	1	22	6	578	452	0.21	0.041		dhc-1;gras-1	1	1	22	6	430	501	0.133	0.026		gras-1PD	1	1	22	8	478	167	0.338	0.066		gras-1PM	1	3	4	4	372	223	0.199	0.039		dhc-1;gras-1PD	2	2	9	6	415	364	0	0		dhc-1;gras-1PM	1	2	17	5	379	487	0	0
wt	1	20.09.08.gfp.sun1.EV.point01.mov04_R3D_D3D	22	7	358	626	0.148	0.029		dhc-1	1	2	9	7	286	377	0.066	0.013		gras-1	1	1	22	7	581	455	0.281	0.055		dhc-1;gras-1	1	1	22	7	433	501	0.199	0.039		gras-1PD	1	1	22	9	480	167	0.133	0.026		gras-1PM	1	3	4	5	370	222	0.148	0.029		dhc-1;gras-1PD	2	2	9	7	413	364	0.133	0.027		dhc-1;gras-1PM	1	2	17	6	377	489	0.188	0.037
wt	1	20.09.08.gfp.sun1.EV.point01.mov04_R3D_D3D	22	8	367	624	0.611	0.12		dhc-1	1	2	9	8	287	377	0.066	0.013		gras-1	1	1	22	8	586	459	0.425	0.082		dhc-1;gras-1	1	1	22	8	431	501	0.133	0.026		gras-1PD	1	1	22	10	485	168	0.338	0.066		gras-1PM	1	3	4	6	370	225	0.199	0.039		dhc-1;gras-1PD	2	2	9	8	415	365	0.148	0.03		dhc-1;gras-1PM	1	2	17	7	378	489	0.066	0.013
wt	1	20.09.08.gfp.sun1.EV.point01.mov04_R3D_D3D	22	9	371	624	0.265	0.052		dhc-1	1	2	9	9	286	377	0.066	0.013		gras-1	1	1	22	9	572	452	1.038	0.201		dhc-1;gras-1	1	1	22	9	430	501	0.066	0.013		gras-1PD	1	1	22	11	480	169	0.338	0.066		gras-1PM	1	3	4	7	364	222	0.445	0.088		dhc-1;gras-1PD	2	2	9	9	414	365	0.066	0.013		dhc-1;gras-1PM	1	2	17	8	380	488	0.148	0.029
wt	1	20.09.08.gfp.sun1.EV.point01.mov04_R3D_D3D	22	10	366	623	0.338	0.066		dhc-1	1	2	9	10	284	377	0.133	0.026		gras-1	1	1	22	10	576	454	0.297	0.057		dhc-1;gras-1	1	1	22	10	428	502	0.148	0.029		gras-1PD	1	1	22	12	483	167	0.239	0.047		gras-1PM	1	3	4	8	371	225	0.505	0.1		dhc-1;gras-1PD	2	2	9	10	414	363	0.133	0.027		dhc-1;gras-1PM	1	2	17	9	378	489	0.148	0.029
wt	1	20.09.08.gfp.sun1.EV.point01.mov04_R3D_D3D	22	11	362	623	0.265	0.052		dhc-1	1	2	9	11	287	377	0.199	0.039		gras-1	1	1	22	11	571	456	0.357	0.069		dhc-1;gras-1	1	1	22	11	430	502	0.133	0.026		gras-1PD	1	1	22	13	476	168	0.469	0.092		gras-1PM	1	3	4	9	373	223	0.188	0.037		dhc-1;gras-1PD	2	2	9	11	415	365	0.148	0.03		dhc-1;gras-1PM	1	2	17	10	377	489	0.066	0.013
wt	1	20.09.08.gfp.sun1.EV.point01.mov04_R3D_D3D	22	12	359	623	0.199	0.039		dhc-1	1	2	9	12	289	378	0.148	0.029		gras-1	1	1	22	12	572	451	0.338	0.066		dhc-1;gras-1	1	1	22	12	428	502	0.133	0.026		gras-1PD	1	1	23	1	356	96	na	na		gras-1PM	1	3	4	10	370	225	0.239	0.047		dhc-1;gras-1PD	2	2	9	12	419	364	0.273	0.055		dhc-1;gras-1PM	1	2	17	11	377	488	0.066	0.013
wt	1	20.09.08.gfp.sun1.EV.point01.mov04_R3D_D3D	22	13	357	623	0.133	0.026		dhc-1	1	2	9	13	286	378	0.199	0.039		gras-1	1	1	22	13	577	451	0.332	0.064		dhc-1;gras-1	1	1	22	13	432	502	0.265	0.051		gras-1PD	1	1	23	2	358	92	0.297	0.058		gras-1PM	1	3	4	11	373	223	0.239	0.047		dhc-1;gras-1PD	2	2	9	13	421	362	0.188	0.038		dhc-1;gras-1PM	1	2	17	12	378	490	0.148	0.029
wt	1	20.09.08.gfp.sun1.EV.point01.mov04_R3D_D3D	23	1	390	579	na	na		dhc-1	1	2	10	1	280	436	na	na		gras-1	1	1	23	1	600	588	na	na		dhc-1;gras-1	1	1	23	1	460	481	na	na		gras-1PD	1	1	23	3	357	97	0.338	0.066		gras-1PM	1	3	4	12	374	223	0.066	0.013		dhc-1;gras-1PD	2	2	10	1	448	465	na	na		dhc-1;gras-1PM	1	2	17	13	378	488	0.133	0.026
wt	1	20.09.08.gfp.sun1.EV.point01.mov04_R3D_D3D	23	2	386	571	0.593	0.116		dhc-1	1	2	10	2	280	437	0.066	0.013		gras-1	1	1	23	2	601	588	0.066	0.013		dhc-1;gras-1	1	1	23	2	460	478	0.199	0.039		gras-1PD	1	1	23	4	359	103	0.419	0.082		gras-1PM	1	3	4	13	373	225	0.148	0.029		dhc-1;gras-1PD	2	2	10	2	448	468	0.199	0.04		dhc-1;gras-1PM	1	2	18	1	373	519	na	na
wt	1	20.09.08.gfp.sun1.EV.point01.mov04_R3D_D3D	23	3	381	568	0.387	0.076		dhc-1	1	2	10	3	279	436	0.094	0.018		gras-1	1	1	23	3	601	588	0	0		dhc-1;gras-1	1	1	23	3	460	481	0.199	0.039		gras-1PD	1	1	23	5	359	97	0.398	0.078		gras-1PM	1	3	5	1	353	214	na	na		dhc-1;gras-1PD	2	2	10	3	449	465	0.21	0.042		dhc-1;gras-1PM	1	2	18	2	372	519	0.066	0.013
wt	1	20.09.08.gfp.sun1.EV.point01.mov04_R3D_D3D	23	4	377	569	0.273	0.054		dhc-1	1	2	10	4	278	436	0.066	0.013		gras-1	1	1	23	4	601	588	0	0		dhc-1;gras-1	1	1	23	4	461	477	0.273	0.053		gras-1PD	1	1	23	6	367	90	0.705	0.138		gras-1PM	1	3	5	2	356	218	0.332	0.066		dhc-1;gras-1PD	2	2	10	4	452	464	0.21	0.042		dhc-1;gras-1PM	1	2	18	3	373	520	0.094	0.019
wt	1	20.09.08.gfp.sun1.EV.point01.mov04_R3D_D3D	23	5	383	572	0.445	0.087		dhc-1	1	2	10	5	278	437	0.066	0.013		gras-1	1	1	23	5	602	588	0.066	0.013		dhc-1;gras-1	1	1	23	5	461	478	0.066	0.013		gras-1PD	1	1	23	7	377	81	0.892	0.175		gras-1PM	1	3	5	3	354	218	0.133	0.026		dhc-1;gras-1PD	2	2	10	5	451	464	0.066	0.013		dhc-1;gras-1PM	1	2	18	4	372	517	0.21	0.041
wt	1	20.09.08.gfp.sun1.EV.point01.mov04_R3D_D3D	23	6	385	572	0.133	0.026		dhc-1	1	2	10	6	286	436	0.535	0.104		gras-1	1	1	23	6	604	589	0.148	0.029		dhc-1;gras-1	1	1	23	6	461	478	0	0		gras-1PD	1	1	23	8	378	81	0.066	0.013		gras-1PM	1	3	5	4	356	218	0.133	0.026		dhc-1;gras-1PD	2	2	10	6	455	461	0.332	0.066		dhc-1;gras-1PM	1	2	18	5	373	517	0.066	0.013
wt	1	20.09.08.gfp.sun1.EV.point01.mov04_R3D_D3D	23	7	389	572	0.265	0.052		dhc-1	1	2	10	7	278	435	0.535	0.104		gras-1	1	1	23	7	598	589	0.398	0.077		dhc-1;gras-1	1	1	23	7	461	475	0.199	0.039		gras-1PD	1	1	23	9	371	85	0.535	0.105		gras-1PM	1	3	5	5	354	219	0.148	0.029		dhc-1;gras-1PD	2	2	10	7	452	461	0.199	0.04		dhc-1;gras-1PM	1	2	18	6	371	519	0.188	0.037
wt	1	20.09.08.gfp.sun1.EV.point01.mov04_R3D_D3D	23	8	389	572	0	0		dhc-1	1	2	10	8	281	436	0.21	0.041		gras-1	1	1	23	8	601	590	0.21	0.041		dhc-1;gras-1	1	1	23	8	462	477	0.148	0.029		gras-1PD	1	1	23	10	375	82	0.332	0.065		gras-1PM	1	3	5	6	355	220	0.094	0.019		dhc-1;gras-1PD	2	2	10	8	448	463	0.297	0.059		dhc-1;gras-1PM	1	2	18	7	372	519	0.066	0.013
wt	1	20.09.08.gfp.sun1.EV.point01.mov04_R3D_D3D	23	9	395	573	0.403	0.079		dhc-1	1	2	10	9	279	436	0.133	0.026		gras-1	1	1	23	9	598	589	0.21	0.041		dhc-1;gras-1	1	1	23	9	459	479	0.239	0.046		gras-1PD	1	1	23	11	367	89	0.705	0.138		gras-1PM	1	3	5	7	355	218	0.133	0.026		dhc-1;gras-1PD	2	2	10	9	448	460	0.199	0.04		dhc-1;gras-1PM	1	2	18	8	371	517	0.148	0.029
wt	1	20.09.08.gfp.sun1.EV.point01.mov04_R3D_D3D	23	10	402	573	0.464	0.091		dhc-1	1	2	10	10	281	437	0.148	0.029		gras-1	1	1	23	10	600	590	0.148	0.029		dhc-1;gras-1	1	1	23	10	460	477	0.148	0.029		gras-1PD	1	1	23	12	368	85	0.273	0.054		gras-1PM	1	3	5	8	357	220	0.188	0.037		dhc-1;gras-1PD	2	2	10	10	447	461	0.094	0.019		dhc-1;gras-1PM	1	2	18	9	372	519	0.148	0.029
wt	1	20.09.08.gfp.sun1.EV.point01.mov04_R3D_D3D	23	11	393	571	0.611	0.12		dhc-1	1	2	10	11	283	438	0.148	0.029		gras-1	1	1	23	11	604	588	0.297	0.057		dhc-1;gras-1	1	1	23	11	460	482	0.332	0.064		gras-1PD	1	1	23	13	364	89	0.375	0.073		gras-1PM	1	3	5	9	358	221	0.094	0.019		dhc-1;gras-1PD	2	2	10	11	448	463	0.148	0.03		dhc-1;gras-1PM	1	2	18	10	371	519	0.066	0.013
wt	1	20.09.08.gfp.sun1.EV.point01.mov04_R3D_D3D	23	12	392	572	0.094	0.018		dhc-1	1	2	10	12	284	438	0.066	0.013		gras-1	1	1	23	12	600	588	0.265	0.051		dhc-1;gras-1	1	1	23	12	460	478	0.265	0.051		gras-1PD	1	1	24	1	364	273	na	na		gras-1PM	1	3	5	10	358	221	0	0		dhc-1;gras-1PD	2	2	10	12	448	458	0.332	0.066		dhc-1;gras-1PM	1	2	18	11	371	515	0.265	0.052
wt	1	20.09.08.gfp.sun1.EV.point01.mov04_R3D_D3D	23	13	388	569	0.332	0.065		dhc-1	1	2	10	13	277	436	0.483	0.094		gras-1	1	1	23	13	600	587	0.066	0.013		dhc-1;gras-1	1	1	23	13	460	479	0.066	0.013		gras-1PD	1	1	24	2	370	274	0.403	0.079		gras-1PM	1	3	5	11	359	219	0.148	0.029		dhc-1;gras-1PD	2	2	10	13	447	459	0.094	0.019		dhc-1;gras-1PM	1	2	18	12	375	519	0.375	0.074
wt	1	20.09.08.gfp.sun1.EV.point01.mov04_R3D_D3D	24	1	404	621	na	na		dhc-1	1	2	11	1	213	408	na	na		gras-1	1	2	1	2	86	162	na	na		dhc-1;gras-1	1	1	24	1	305	527	na	na		gras-1PD	1	1	24	3	364	275	0.403	0.079		gras-1PM	1	3	5	12	354	217	0.357	0.071		dhc-1;gras-1PD	2	2	11	1	481	453	na	na		dhc-1;gras-1PM	1	2	18	13	372	516	0.281	0.056
wt	1	20.09.08.gfp.sun1.EV.point01.mov04_R3D_D3D	24	2	405	619	0.148	0.029		dhc-1	1	2	11	2	216	408	0.199	0.039		gras-1	1	2	1	4	94	165	0.567	0.11		dhc-1;gras-1	1	1	24	2	304	525	0.148	0.029		gras-1PD	1	1	24	4	374	280	0.741	0.145		gras-1PM	1	3	5	13	359	220	0.387	0.077		dhc-1;gras-1PD	2	2	11	2	483	453	0.133	0.027		dhc-1;gras-1PM	1	2	19	1	414	538	na	na
wt	1	20.09.08.gfp.sun1.EV.point01.mov04_R3D_D3D	24	3	403	620	0.148	0.029		dhc-1	1	2	11	3	217	411	0.21	0.041		gras-1	1	2	1	6	92	166	0.148	0.029		dhc-1;gras-1	1	1	24	3	304	523	0.133	0.026		gras-1PD	1	1	24	5	378	283	0.332	0.065		gras-1PM	1	3	6	1	357	165	na	na		dhc-1;gras-1PD	2	2	11	3	481	450	0.239	0.048		dhc-1;gras-1PM	1	2	19	2	415	539	0.094	0.019
wt	1	20.09.08.gfp.sun1.EV.point01.mov04_R3D_D3D	24	4	402	620	0.066	0.013		dhc-1	1	2	11	4	217	408	0.199	0.039		gras-1	1	2	1	8	87	160	0.518	0.1		dhc-1;gras-1	1	1	24	4	307	524	0.21	0.041		gras-1PD	1	1	24	6	370	279	0.593	0.116		gras-1PM	1	3	6	2	359	166	0.148	0.029		dhc-1;gras-1PD	2	2	11	4	472	446	0.653	0.131		dhc-1;gras-1PM	1	2	19	3	414	539	0.066	0.013
wt	1	20.09.08.gfp.sun1.EV.point01.mov04_R3D_D3D	24	5	400	618	0.188	0.037		dhc-1	1	2	11	5	217	414	0.398	0.077		gras-1	1	2	1	10	93	161	0.403	0.078		dhc-1;gras-1	1	1	24	5	303	524	0.265	0.051		gras-1PD	1	1	24	7	379	284	0.683	0.134		gras-1PM	1	3	6	3	358	165	0.094	0.019		dhc-1;gras-1PD	2	2	11	5	469	443	0.281	0.056		dhc-1;gras-1PM	1	2	19	4	415	538	0.094	0.019
wt	1	20.09.08.gfp.sun1.EV.point01.mov04_R3D_D3D	24	6	398	621	0.239	0.047		dhc-1	1	2	11	6	218	408	0.403	0.078		gras-1	1	2	1	12	108	167	1.071	0.207		dhc-1;gras-1	1	1	24	6	307	524	0.265	0.051		gras-1PD	1	1	24	8	373	276	0.663	0.13		gras-1PM	1	3	6	4	358	167	0.133	0.026		dhc-1;gras-1PD	2	2	11	6	471	442	0.148	0.03		dhc-1;gras-1PM	1	2	19	5	415	536	0.133	0.026
wt	1	20.09.08.gfp.sun1.EV.point01.mov04_R3D_D3D	24	7	396	621	0.133	0.026		dhc-1	1	2	11	7	217	414	0.403	0.078		gras-1	1	2	1	13	94	166	0.931	0.18		dhc-1;gras-1	1	1	24	7	308	526	0.148	0.029		gras-1PD	1	1	24	9	383	285	0.892	0.175		gras-1PM	1	3	6	5	358	166	0.066	0.013		dhc-1;gras-1PD	2	2	11	7	468	439	0.281	0.056		dhc-1;gras-1PM	1	2	19	6	413	539	0.239	0.047
wt	1	20.09.08.gfp.sun1.EV.point01.mov04_R3D_D3D	24	8	396	624	0.199	0.039		dhc-1	1	2	11	8	217	408	0.398	0.077		gras-1	1	2	2	1	126	102	na	na		dhc-1;gras-1	1	1	24	8	307	525	0.094	0.018		gras-1PD	1	1	24	10	374	280	0.683	0.134		gras-1PM	1	3	6	6	358	166	0	0		dhc-1;gras-1PD	2	2	11	8	470	441	0.188	0.038		dhc-1;gras-1PM	1	2	19	7	414	539	0.066	0.013
wt	1	20.09.08.gfp.sun1.EV.point01.mov04_R3D_D3D	24	9	393	628	0.332	0.065		dhc-1	1	2	11	9	217	411	0.199	0.039		gras-1	1	2	2	2	125	102	0.066	0.013		dhc-1;gras-1	1	1	24	9	307	525	0	0		gras-1PD	1	1	24	11	377	287	0.505	0.099		gras-1PM	1	3	6	7	359	167	0.094	0.019		dhc-1;gras-1PD	2	2	11	9	472	441	0.133	0.027		dhc-1;gras-1PM	1	2	19	8	412	538	0.148	0.029
wt	1	20.09.08.gfp.sun1.EV.point01.mov04_R3D_D3D	24	10	389	631	0.332	0.065		dhc-1	1	2	11	10	218	406	0.338	0.066		gras-1	1	2	2	3	125	103	0.066	0.013		dhc-1;gras-1	1	1	24	10	303	524	0.273	0.053		gras-1PD	1	1	24	12	373	282	0.425	0.083		gras-1PM	1	3	6	8	358	166	0.094	0.019		dhc-1;gras-1PD	2	2	11	10	472	439	0.133	0.027		dhc-1;gras-1PM	1	2	19	9	411	539	0.094	0.019
wt	1	20.09.08.gfp.sun1.EV.point01.mov04_R3D_D3D	24	11	389	631	0	0		dhc-1	1	2	11	11	218	414	0.53	0.103		gras-1	1	2	2	4	128	105	0.239	0.046		dhc-1;gras-1	1	1	24	11	305	525	0.148	0.029		gras-1PD	1	1	24	13	378	285	0.387	0.076		gras-1PM	1	3	6	9	356	167	0.148	0.029		dhc-1;gras-1PD	2	2	11	11	472	442	0.199	0.04		dhc-1;gras-1PM	1	2	19	10	413	539	0.133	0.026
wt	1	20.09.08.gfp.sun1.EV.point01.mov04_R3D_D3D	24	12	391	628	0.239	0.047		dhc-1	1	2	11	12	218	408	0.398	0.077		gras-1	1	2	2	5	124	97	0.593	0.115		dhc-1;gras-1	1	1	24	12	303	525	0.133	0.026		gras-1PD	1	1	25	1	563	82	na	na		gras-1PM	1	3	6	10	360	166	0.273	0.054		dhc-1;gras-1PD	2	2	11	12	470	439	0.239	0.048		dhc-1;gras-1PM	1	2	19	11	414	540	0.094	0.019
wt	1	20.09.08.gfp.sun1.EV.point01.mov04_R3D_D3D	24	13	394	625	0.281	0.055		dhc-1	1	2	11	13	218	409	0.066	0.013		gras-1	1	2	2	6	125	100	0.21	0.041		dhc-1;gras-1	1	1	24	13	303	525	0	0		gras-1PD	1	1	25	2	561	76	0.419	0.082		gras-1PM	1	3	6	11	361	166	0.066	0.013		dhc-1;gras-1PD	2	2	11	13	467	437	0.239	0.048		dhc-1;gras-1PM	1	2	19	12	411	540	0.199	0.039
wt	1	20.09.08.gfp.sun1.EV.point01.mov04_R3D_D3D	25	1	448	614	na	na		dhc-1	1	2	12	1	215	520	na	na		gras-1	1	2	2	7	121	102	0.297	0.057		dhc-1;gras-1	1	1	25	1	211	521	na	na		gras-1PD	1	1	25	3	554	96	1.405	0.275		gras-1PM	1	3	6	12	359	167	0.148	0.029		dhc-1;gras-1PD	2	2	12	1	372	473	na	na		dhc-1;gras-1PM	1	2	19	13	412	538	0.148	0.029
wt	1	20.09.08.gfp.sun1.EV.point01.mov04_R3D_D3D	25	2	443	606	0.626	0.122		dhc-1	1	2	12	2	216	522	0.148	0.029		gras-1	1	2	2	8	121	102	0	0		dhc-1;gras-1	1	1	25	2	216	521	0.332	0.064		gras-1PD	1	1	25	4	548	104	0.663	0.13		gras-1PM	1	3	6	13	360	167	0.066	0.013		dhc-1;gras-1PD	2	2	12	2	374	474	0.148	0.03		dhc-1;gras-1PM	1	2	20	1	379	566	na	na
wt	1	20.09.08.gfp.sun1.EV.point01.mov04_R3D_D3D	25	3	442	601	0.338	0.066		dhc-1	1	2	12	3	216	522	0	0		gras-1	1	2	2	9	124	108	0.445	0.086		dhc-1;gras-1	1	1	25	3	210	521	0.398	0.077		gras-1PD	1	1	25	5	542	108	0.478	0.094		gras-1PM	1	3	7	1	345	172	na	na		dhc-1;gras-1PD	2	2	12	3	375	470	0.273	0.055		dhc-1;gras-1PM	1	2	20	2	376	565	0.21	0.041
wt	1	20.09.08.gfp.sun1.EV.point01.mov04_R3D_D3D	25	4	444	600	0.148	0.029		dhc-1	1	2	12	4	217	521	0.094	0.018		gras-1	1	2	2	10	129	114	0.518	0.1		dhc-1;gras-1	1	1	25	4	217	521	0.464	0.09		gras-1PD	1	1	25	6	526	110	1.069	0.209		gras-1PM	1	3	7	2	348	173	0.21	0.042		dhc-1;gras-1PD	2	2	12	4	379	469	0.273	0.055		dhc-1;gras-1PM	1	2	20	3	377	566	0.094	0.019
wt	1	20.09.08.gfp.sun1.EV.point01.mov04_R3D_D3D	25	5	443	599	0.094	0.018		dhc-1	1	2	12	5	215	522	0.148	0.029		gras-1	1	2	2	11	129	111	0.199	0.038		dhc-1;gras-1	1	1	25	5	217	521	0	0		gras-1PD	1	1	25	7	547	108	1.399	0.274		gras-1PM	1	3	7	3	347	174	0.094	0.019		dhc-1;gras-1PD	2	2	12	5	379	472	0.199	0.04		dhc-1;gras-1PM	1	2	20	4	379	566	0.133	0.026
wt	1	20.09.08.gfp.sun1.EV.point01.mov04_R3D_D3D	25	6	443	599	0	0		dhc-1	1	2	12	6	215	521	0.066	0.013		gras-1	1	2	2	12	129	113	0.133	0.026		dhc-1;gras-1	1	1	25	6	211	521	0.398	0.077		gras-1PD	1	1	25	8	550	107	0.21	0.041		gras-1PM	1	3	7	4	347	176	0.133	0.026		dhc-1;gras-1PD	2	2	12	6	376	471	0.21	0.042		dhc-1;gras-1PM	1	2	20	5	377	566	0.133	0.026
wt	1	20.09.08.gfp.sun1.EV.point01.mov04_R3D_D3D	25	7	447	599	0.265	0.052		dhc-1	1	2	12	7	216	523	0.148	0.029		gras-1	1	2	2	13	125	113	0.265	0.051		dhc-1;gras-1	1	1	25	7	208	523	0.239	0.046		gras-1PD	1	1	25	9	554	101	0.478	0.094		gras-1PM	1	3	7	5	348	174	0.148	0.029		dhc-1;gras-1PD	2	2	12	7	376	473	0.133	0.027		dhc-1;gras-1PM	1	2	20	6	376	566	0.066	0.013
wt	1	20.09.08.gfp.sun1.EV.point01.mov04_R3D_D3D	25	8	452	601	0.357	0.07		dhc-1	1	2	12	8	217	520	0.21	0.041		gras-1	1	2	3	1	350	106	na	na		dhc-1;gras-1	1	1	25	8	213	520	0.387	0.075		gras-1PD	1	1	25	10	548	102	0.403	0.079		gras-1PM	1	3	7	6	349	174	0.066	0.013		dhc-1;gras-1PD	2	2	12	8	375	469	0.273	0.055		dhc-1;gras-1PM	1	2	20	7	377	566	0.066	0.013
wt	1	20.09.08.gfp.sun1.EV.point01.mov04_R3D_D3D	25	9	454	606	0.357	0.07		dhc-1	1	2	12	9	214	523	0.281	0.055		gras-1	1	2	3	2	356	107	0.403	0.078		dhc-1;gras-1	1	1	25	9	213	520	0	0		gras-1PD	1	1	25	11	555	103	0.469	0.092		gras-1PM	1	3	7	7	348	173	0.094	0.019		dhc-1;gras-1PD	2	2	12	9	377	469	0.133	0.027		dhc-1;gras-1PM	1	2	20	8	373	567	0.273	0.054
wt	1	20.09.08.gfp.sun1.EV.point01.mov04_R3D_D3D	25	10	453	604	0.148	0.029		dhc-1	1	2	12	10	219	520	0.387	0.075		gras-1	1	2	3	3	356	104	0.199	0.038		dhc-1;gras-1	1	1	25	10	209	522	0.297	0.057		gras-1PD	1	1	25	12	556	97	0.403	0.079		gras-1PM	1	3	7	8	349	175	0.148	0.029		dhc-1;gras-1PD	2	2	12	10	377	471	0.133	0.027		dhc-1;gras-1PM	1	2	20	9	377	567	0.265	0.052
wt	1	20.09.08.gfp.sun1.EV.point01.mov04_R3D_D3D	25	11	453	604	0	0		dhc-1	1	2	12	11	216	522	0.239	0.046		gras-1	1	2	3	4	354	106	0.188	0.036		dhc-1;gras-1	1	1	25	11	212	521	0.21	0.041		gras-1PD	1	1	25	13	555	103	0.403	0.079		gras-1PM	1	3	7	9	348	176	0.094	0.019		dhc-1;gras-1PD	2	2	12	11	378	474	0.21	0.042		dhc-1;gras-1PM	1	2	20	10	380	568	0.21	0.041
wt	1	20.09.08.gfp.sun1.EV.point01.mov04_R3D_D3D	25	12	453	608	0.265	0.052		dhc-1	1	2	12	12	220	521	0.273	0.053		gras-1	1	2	3	5	352	107	0.148	0.029		dhc-1;gras-1	1	1	25	12	213	521	0.066	0.013		gras-1PD	1	1	26	1	399	142	na	na		gras-1PM	1	3	7	10	350	174	0.188	0.037		dhc-1;gras-1PD	2	2	12	12	377	472	0.148	0.03		dhc-1;gras-1PM	1	2	20	11	378	566	0.188	0.037
wt	1	20.09.08.gfp.sun1.EV.point01.mov04_R3D_D3D	25	13	450	607	0.21	0.041		dhc-1	1	2	12	13	215	523	0.357	0.069		gras-1	1	2	3	6	350	108	0.148	0.029		dhc-1;gras-1	1	1	25	13	212	521	0.066	0.013		gras-1PD	1	1	26	2	396	144	0.239	0.047		gras-1PM	1	3	7	11	350	173	0.066	0.013		dhc-1;gras-1PD	2	2	12	13	375	472	0.133	0.027		dhc-1;gras-1PM	1	2	20	12	376	569	0.239	0.047
wt	1	20.09.08.gfp.sun1.EV.point01.mov04_R3D_D3D	26	1	411	733	na	na		dhc-1	1	2	13	1	206	474	na	na		gras-1	1	2	3	7	354	107	0.273	0.053		dhc-1;gras-1	1	1	26	1	249	612	na	na		gras-1PD	1	1	26	3	400	145	0.273	0.054		gras-1PM	1	3	7	12	349	175	0.148	0.029		dhc-1;gras-1PD	2	2	13	1	414	504	na	na		dhc-1;gras-1PM	1	2	20	13	372	568	0.273	0.054
wt	1	20.09.08.gfp.sun1.EV.point01.mov04_R3D_D3D	26	2	412	730	0.21	0.041		dhc-1	1	2	13	2	202	475	0.273	0.053		gras-1	1	2	3	8	360	104	0.445	0.086		dhc-1;gras-1	1	1	26	2	249	612	0	0		gras-1PD	1	1	26	4	401	143	0.148	0.029		gras-1PM	1	3	7	13	348	177	0.148	0.029		dhc-1;gras-1PD	2	2	13	2	416	500	0.297	0.059		dhc-1;gras-1PM	1	2	21	1	365	573	na	na
wt	1	20.09.08.gfp.sun1.EV.point01.mov04_R3D_D3D	26	3	412	729	0.066	0.013		dhc-1	1	2	13	3	206	475	0.265	0.051		gras-1	1	2	3	9	353	106	0.483	0.093		dhc-1;gras-1	1	1	26	3	247	612	0.133	0.026		gras-1PD	1	1	26	5	403	143	0.133	0.026		gras-1PM	1	3	8	1	285	131	na	na		dhc-1;gras-1PD	2	2	13	3	416	500	0	0		dhc-1;gras-1PM	1	2	21	2	363	574	0.148	0.029
wt	1	20.09.08.gfp.sun1.EV.point01.mov04_R3D_D3D	26	4	415	730	0.21	0.041		dhc-1	1	2	13	4	205	475	0.066	0.013		gras-1	1	2	3	10	350	108	0.239	0.046		dhc-1;gras-1	1	1	26	4	249	611	0.148	0.029		gras-1PD	1	1	26	6	403	143	0	0		gras-1PM	1	3	8	2	284	124	0.469	0.093		dhc-1;gras-1PD	2	2	13	4	417	504	0.273	0.055		dhc-1;gras-1PM	1	2	21	3	363	576	0.133	0.026
wt	1	20.09.08.gfp.sun1.EV.point01.mov04_R3D_D3D	26	5	415	723	0.464	0.091		dhc-1	1	2	13	5	203	477	0.188	0.036		gras-1	1	2	3	11	350	108	0	0		dhc-1;gras-1	1	1	26	5	248	614	0.21	0.041		gras-1PD	1	1	26	7	403	143	0	0		gras-1PM	1	3	8	3	285	127	0.21	0.042		dhc-1;gras-1PD	2	2	13	5	419	501	0.239	0.048		dhc-1;gras-1PM	1	2	21	4	363	574	0.133	0.026
wt	1	20.09.08.gfp.sun1.EV.point01.mov04_R3D_D3D	26	6	418	724	0.21	0.041		dhc-1	1	2	13	6	206	475	0.239	0.046		gras-1	1	2	3	12	346	108	0.265	0.051		dhc-1;gras-1	1	1	26	6	249	612	0.148	0.029		gras-1PD	1	1	26	8	401	144	0.148	0.029		gras-1PM	1	3	8	4	285	130	0.199	0.039		dhc-1;gras-1PD	2	2	13	6	418	503	0.148	0.03		dhc-1;gras-1PM	1	2	21	5	366	573	0.21	0.041
wt	1	20.09.08.gfp.sun1.EV.point01.mov04_R3D_D3D	26	7	427	723	0.6	0.118		dhc-1	1	2	13	7	204	475	0.133	0.026		gras-1	1	2	3	13	346	108	0	0		dhc-1;gras-1	1	1	26	7	249	612	0	0		gras-1PD	1	1	26	9	407	144	0.398	0.078		gras-1PM	1	3	8	5	283	126	0.297	0.059		dhc-1;gras-1PD	2	2	13	7	417	500	0.21	0.042		dhc-1;gras-1PM	1	2	21	6	364	575	0.188	0.037
wt	1	20.09.08.gfp.sun1.EV.point01.mov04_R3D_D3D	26	8	429	719	0.297	0.058		dhc-1	1	2	13	8	207	475	0.199	0.039		gras-1	1	2	4	1	359	165	na	na		dhc-1;gras-1	1	1	26	8	250	612	0.066	0.013		gras-1PD	1	1	26	10	398	145	0.6	0.118		gras-1PM	1	3	8	6	285	128	0.188	0.037		dhc-1;gras-1PD	2	2	13	8	419	501	0.148	0.03		dhc-1;gras-1PM	1	2	21	7	367	575	0.199	0.039
wt	1	20.09.08.gfp.sun1.EV.point01.mov04_R3D_D3D	26	9	417	719	0.796	0.156		dhc-1	1	2	13	9	205	476	0.148	0.029		gras-1	1	2	4	2	365	168	0.445	0.086		dhc-1;gras-1	1	1	26	9	247	615	0.281	0.055		gras-1PD	1	1	26	11	408	142	0.692	0.135		gras-1PM	1	3	8	7	285	128	0	0		dhc-1;gras-1PD	2	2	13	9	420	495	0.403	0.081		dhc-1;gras-1PM	1	2	21	8	364	575	0.199	0.039
wt	1	20.09.08.gfp.sun1.EV.point01.mov04_R3D_D3D	26	10	413	719	0.265	0.052		dhc-1	1	2	13	10	204	475	0.094	0.018		gras-1	1	2	4	3	361	168	0.265	0.051		dhc-1;gras-1	1	1	26	10	248	614	0.094	0.018		gras-1PD	1	1	26	12	399	143	0.6	0.118		gras-1PM	1	3	8	8	284	129	0.094	0.019		dhc-1;gras-1PD	2	2	13	10	419	495	0.066	0.013		dhc-1;gras-1PM	1	2	21	9	365	576	0.094	0.019
wt	1	20.09.08.gfp.sun1.EV.point01.mov04_R3D_D3D	26	11	414	722	0.21	0.041		dhc-1	1	2	13	11	206	475	0.133	0.026		gras-1	1	2	4	4	364	169	0.21	0.041		dhc-1;gras-1	1	1	26	11	250	615	0.148	0.029		gras-1PD	1	1	26	13	403	144	0.273	0.054		gras-1PM	1	3	8	9	285	127	0.148	0.029		dhc-1;gras-1PD	2	2	13	11	421	499	0.297	0.059		dhc-1;gras-1PM	1	2	21	10	365	573	0.199	0.039
wt	1	20.09.08.gfp.sun1.EV.point01.mov04_R3D_D3D	26	12	417	726	0.332	0.065		dhc-1	1	2	13	12	207	478	0.21	0.041		gras-1	1	2	4	5	359	168	0.338	0.065		dhc-1;gras-1	1	1	26	12	249	613	0.148	0.029		gras-1PD	1	2	1	1	581	174	na	na		gras-1PM	1	3	8	10	286	128	0.094	0.019		dhc-1;gras-1PD	2	2	13	12	419	501	0.188	0.038		dhc-1;gras-1PM	1	2	21	11	365	574	0.066	0.013
wt	1	20.09.08.gfp.sun1.EV.point01.mov04_R3D_D3D	26	13	417	724	0.133	0.026		dhc-1	1	2	13	13	206	477	0.094	0.018		gras-1	1	2	4	6	362	165	0.281	0.054		dhc-1;gras-1	1	1	26	13	249	613	0	0		gras-1PD	1	2	1	2	578	171	0.281	0.055		gras-1PM	1	3	8	11	287	128	0.066	0.013		dhc-1;gras-1PD	2	2	13	13	417	499	0.188	0.038		dhc-1;gras-1PM	1	2	21	12	365	575	0.066	0.013
wt	1	20.09.08.gfp.sun1.EV.point01.mov04_R3D_D3D	27	1	514	736	na	na		dhc-1	1	2	14	1	93	480	na	na		gras-1	1	2	4	7	359	167	0.239	0.046		dhc-1;gras-1	1	1	27	1	355	645	na	na		gras-1PD	1	2	1	3	579	173	0.148	0.029		gras-1PM	1	3	8	12	285	127	0.148	0.029		dhc-1;gras-1PD	2	2	14	1	466	522	na	na		dhc-1;gras-1PM	1	2	21	13	364	574	0.094	0.019
wt	1	20.09.08.gfp.sun1.EV.point01.mov04_R3D_D3D	27	2	509	730	0.518	0.101		dhc-1	1	2	14	2	89	487	0.535	0.104		gras-1	1	2	4	8	363	167	0.265	0.051		dhc-1;gras-1	1	1	27	2	351	646	0.273	0.053		gras-1PD	1	2	1	4	577	173	0.133	0.026		gras-1PM	1	3	8	13	286	124	0.21	0.042		dhc-1;gras-1PD	2	2	14	2	468	524	0.188	0.038		dhc-1;gras-1PM	1	2	22	1	354	581	na	na
wt	1	20.09.08.gfp.sun1.EV.point01.mov04_R3D_D3D	27	3	507	730	0.133	0.026		dhc-1	1	2	14	3	90	484	0.21	0.041		gras-1	1	2	4	9	356	164	0.505	0.098		dhc-1;gras-1	1	1	27	3	353	645	0.148	0.029		gras-1PD	1	2	1	5	577	169	0.265	0.051		gras-1PM	1	3	9	1	263	209	na	na		dhc-1;gras-1PD	2	2	14	3	469	523	0.094	0.019		dhc-1;gras-1PM	1	2	22	2	354	584	0.199	0.039
wt	1	20.09.08.gfp.sun1.EV.point01.mov04_R3D_D3D	27	4	508	728	0.148	0.029		dhc-1	1	2	14	4	90	484	0	0		gras-1	1	2	4	10	355	169	0.338	0.065		dhc-1;gras-1	1	1	27	4	354	645	0.066	0.013		gras-1PD	1	2	1	6	586	172	0.629	0.122		gras-1PM	1	3	9	2	271	196	1.012	0.201		dhc-1;gras-1PD	2	2	14	4	471	523	0.133	0.027		dhc-1;gras-1PM	1	2	22	3	353	584	0.066	0.013
wt	1	20.09.08.gfp.sun1.EV.point01.mov04_R3D_D3D	27	5	509	728	0.066	0.013		dhc-1	1	2	14	5	94	483	0.273	0.053		gras-1	1	2	4	11	359	165	0.375	0.073		dhc-1;gras-1	1	1	27	5	351	646	0.21	0.041		gras-1PD	1	2	1	7	583	170	0.239	0.046		gras-1PM	1	3	9	3	268	202	0.445	0.088		dhc-1;gras-1PD	2	2	14	5	476	519	0.425	0.085		dhc-1;gras-1PM	1	2	22	4	353	584	0	0
wt	1	20.09.08.gfp.sun1.EV.point01.mov04_R3D_D3D	27	6	511	728	0.133	0.026		dhc-1	1	2	14	6	90	485	0.297	0.057		gras-1	1	2	4	12	360	166	0.094	0.018		dhc-1;gras-1	1	1	27	6	352	645	0.094	0.018		gras-1PD	1	2	1	8	583	171	0.066	0.013		gras-1PM	1	3	9	4	270	204	0.188	0.037		dhc-1;gras-1PD	2	2	14	6	472	521	0.297	0.059		dhc-1;gras-1PM	1	2	22	5	354	582	0.148	0.029
wt	1	20.09.08.gfp.sun1.EV.point01.mov04_R3D_D3D	27	7	514	726	0.239	0.047		dhc-1	1	2	14	7	89	485	0.066	0.013		gras-1	1	2	4	13	370	175	0.892	0.173		dhc-1;gras-1	1	1	27	7	354	645	0.133	0.026		gras-1PD	1	2	1	9	582	167	0.273	0.053		gras-1PM	1	3	9	5	270	199	0.332	0.066		dhc-1;gras-1PD	2	2	14	7	475	519	0.239	0.048		dhc-1;gras-1PM	1	2	22	6	352	581	0.148	0.029
wt	1	20.09.08.gfp.sun1.EV.point01.mov04_R3D_D3D	27	8	514	727	0.066	0.013		dhc-1	1	2	14	8	92	483	0.239	0.046		gras-1	1	2	5	1	331	161	na	na		dhc-1;gras-1	1	1	27	8	352	645	0.133	0.026		gras-1PD	1	2	1	10	579	158	0.629	0.122		gras-1PM	1	3	9	6	270	203	0.265	0.053		dhc-1;gras-1PD	2	2	14	8	472	519	0.199	0.04		dhc-1;gras-1PM	1	2	22	7	354	585	0.297	0.059
wt	1	20.09.08.gfp.sun1.EV.point01.mov04_R3D_D3D	27	9	513	728	0.094	0.018		dhc-1	1	2	14	9	92	486	0.199	0.039		gras-1	1	2	5	2	330	161	0.066	0.013		dhc-1;gras-1	1	1	27	9	354	645	0.133	0.026		gras-1PD	1	2	1	11	573	151	0.611	0.118		gras-1PM	1	3	9	7	268	207	0.297	0.059		dhc-1;gras-1PD	2	2	14	9	470	521	0.188	0.038		dhc-1;gras-1PM	1	2	22	8	352	585	0.133	0.026
wt	1	20.09.08.gfp.sun1.EV.point01.mov04_R3D_D3D	27	10	512	724	0.273	0.054		dhc-1	1	2	14	10	94	481	0.357	0.069		gras-1	1	2	5	3	330	159	0.133	0.026		dhc-1;gras-1	1	1	27	10	352	645	0.133	0.026		gras-1PD	1	2	1	12	573	152	0.066	0.013		gras-1PM	1	3	9	8	269	204	0.21	0.042		dhc-1;gras-1PD	2	2	14	10	475	518	0.387	0.077		dhc-1;gras-1PM	1	2	22	9	352	590	0.332	0.066
wt	1	20.09.08.gfp.sun1.EV.point01.mov04_R3D_D3D	27	11	512	724	0	0		dhc-1	1	2	14	11	91	486	0.387	0.075		gras-1	1	2	5	4	330	157	0.133	0.026		dhc-1;gras-1	1	1	27	11	353	646	0.094	0.018		gras-1PD	1	2	1	13	570	150	0.239	0.046		gras-1PM	1	3	9	9	268	209	0.338	0.067		dhc-1;gras-1PD	2	2	14	11	476	516	0.148	0.03		dhc-1;gras-1PM	1	2	22	10	352	585	0.332	0.066
wt	1	20.09.08.gfp.sun1.EV.point01.mov04_R3D_D3D	27	12	513	721	0.21	0.041		dhc-1	1	2	14	12	97	486	0.398	0.077		gras-1	1	2	5	5	335	144	0.924	0.179		dhc-1;gras-1	1	1	27	12	355	645	0.148	0.029		gras-1PD	1	2	2	1	564	209	na	na		gras-1PM	1	3	9	10	266	213	0.297	0.059		dhc-1;gras-1PD	2	2	14	12	478	517	0.148	0.03		dhc-1;gras-1PM	1	2	22	11	352	586	0.066	0.013
wt	1	20.09.08.gfp.sun1.EV.point01.mov04_R3D_D3D	27	13	514	717	0.273	0.054		dhc-1	1	2	14	13	91	487	0.403	0.078		gras-1	1	2	5	6	334	142	0.148	0.029		dhc-1;gras-1	1	1	27	13	352	646	0.21	0.041		gras-1PD	1	2	2	2	564	209	0	0		gras-1PM	1	3	9	11	268	210	0.239	0.047		dhc-1;gras-1PD	2	2	14	13	479	515	0.148	0.03		dhc-1;gras-1PM	1	2	22	12	352	584	0.133	0.026
wt	1	20.09.08.gfp.sun1.EV.point01.mov04_R3D_D3D	28	1	509	786	na	na		dhc-1	1	3	1	1	341	243	na	na		gras-1	1	2	5	7	333	143	0.094	0.018		dhc-1;gras-1	1	1	28	1	367	667	na	na		gras-1PD	1	2	2	3	566	210	0.148	0.029		gras-1PM	1	3	9	12	268	209	0.066	0.013		dhc-1;gras-1PD	2	2	15	1	458	532	na	na		dhc-1;gras-1PM	1	2	22	13	353	586	0.148	0.029
wt	1	20.09.08.gfp.sun1.EV.point01.mov04_R3D_D3D	28	2	508	787	0.094	0.018		dhc-1	1	3	1	2	338	242	0.21	0.04		gras-1	1	2	5	8	333	143	0	0		dhc-1;gras-1	1	1	28	2	371	666	0.273	0.053		gras-1PD	1	2	2	4	562	211	0.273	0.053		gras-1PM	1	3	9	13	267	209	0.066	0.013		dhc-1;gras-1PD	2	2	15	2	458	531	0.066	0.013		dhc-1;gras-1PM	1	2	23	1	307	594	na	na
wt	1	20.09.08.gfp.sun1.EV.point01.mov04_R3D_D3D	28	3	507	785	0.148	0.029		dhc-1	1	3	1	3	339	240	0.148	0.028		gras-1	1	2	5	9	334	143	0.066	0.013		dhc-1;gras-1	1	1	28	3	366	668	0.357	0.069		gras-1PD	1	2	2	5	566	208	0.332	0.064		gras-1PM	1	3	10	1	274	215	na	na		dhc-1;gras-1PD	2	2	15	3	462	532	0.273	0.055		dhc-1;gras-1PM	1	2	23	2	305	594	0.133	0.026
wt	1	20.09.08.gfp.sun1.EV.point01.mov04_R3D_D3D	28	4	508	783	0.148	0.029		dhc-1	1	3	1	4	341	241	0.148	0.028		gras-1	1	2	5	10	335	143	0.066	0.013		dhc-1;gras-1	1	1	28	4	369	667	0.21	0.041		gras-1PD	1	2	2	6	561	210	0.357	0.069		gras-1PM	1	3	10	2	273	219	0.273	0.054		dhc-1;gras-1PD	2	2	15	4	460	534	0.188	0.038		dhc-1;gras-1PM	1	2	23	3	307	594	0.133	0.026
wt	1	20.09.08.gfp.sun1.EV.point01.mov04_R3D_D3D	28	5	508	784	0.066	0.013		dhc-1	1	3	1	5	339	240	0.148	0.028		gras-1	1	2	5	11	335	142	0.066	0.013		dhc-1;gras-1	1	1	28	5	369	667	0	0		gras-1PD	1	2	2	7	561	209	0.066	0.013		gras-1PM	1	3	10	3	269	216	0.332	0.066		dhc-1;gras-1PD	2	2	15	5	459	539	0.338	0.068		dhc-1;gras-1PM	1	2	23	4	310	594	0.199	0.039
wt	1	20.09.08.gfp.sun1.EV.point01.mov04_R3D_D3D	28	6	509	786	0.148	0.029		dhc-1	1	3	1	6	340	241	0.094	0.018		gras-1	1	2	5	12	332	140	0.239	0.046		dhc-1;gras-1	1	1	28	6	366	665	0.239	0.046		gras-1PD	1	2	2	8	565	209	0.265	0.051		gras-1PM	1	3	10	4	273	218	0.297	0.059		dhc-1;gras-1PD	2	2	15	6	460	542	0.21	0.042		dhc-1;gras-1PM	1	2	23	5	309	596	0.148	0.029
wt	1	20.09.08.gfp.sun1.EV.point01.mov04_R3D_D3D	28	7	509	784	0.133	0.026		dhc-1	1	3	1	7	340	241	0	0		gras-1	1	2	5	13	333	134	0.403	0.078		dhc-1;gras-1	1	1	28	7	368	665	0.133	0.026		gras-1PD	1	2	2	9	559	210	0.403	0.078		gras-1PM	1	3	10	5	271	217	0.148	0.029		dhc-1;gras-1PD	2	2	15	7	458	546	0.297	0.059		dhc-1;gras-1PM	1	2	23	6	307	593	0.239	0.047
wt	1	20.09.08.gfp.sun1.EV.point01.mov04_R3D_D3D	28	8	508	778	0.403	0.079		dhc-1	1	3	1	8	342	243	0.188	0.036		gras-1	1	2	6	1	327	164	na	na		dhc-1;gras-1	1	1	28	8	366	666	0.148	0.029		gras-1PD	1	2	2	10	560	209	0.094	0.018		gras-1PM	1	3	10	6	272	218	0.094	0.019		dhc-1;gras-1PD	2	2	15	8	457	538	0.535	0.107		dhc-1;gras-1PM	1	2	23	7	309	595	0.188	0.037
wt	1	20.09.08.gfp.sun1.EV.point01.mov04_R3D_D3D	28	9	509	783	0.338	0.066		dhc-1	1	3	1	9	339	240	0.281	0.054		gras-1	1	2	6	2	333	161	0.445	0.086		dhc-1;gras-1	1	1	28	9	366	666	0	0		gras-1PD	1	2	2	11	559	207	0.148	0.029		gras-1PM	1	3	10	7	272	218	0	0		dhc-1;gras-1PD	2	2	15	9	460	535	0.281	0.056		dhc-1;gras-1PM	1	2	23	8	307	595	0.133	0.026
wt	1	20.09.08.gfp.sun1.EV.point01.mov04_R3D_D3D	28	10	509	783	0	0		dhc-1	1	3	1	10	340	240	0.066	0.013		gras-1	1	2	6	3	331	159	0.188	0.036		dhc-1;gras-1	1	1	28	10	370	666	0.265	0.051		gras-1PD	1	2	2	12	560	211	0.273	0.053		gras-1PM	1	3	10	8	270	219	0.148	0.029		dhc-1;gras-1PD	2	2	15	10	461	532	0.21	0.042		dhc-1;gras-1PM	1	2	23	9	309	595	0.133	0.026
wt	1	20.09.08.gfp.sun1.EV.point01.mov04_R3D_D3D	28	11	510	784	0.094	0.018		dhc-1	1	3	1	11	337	238	0.239	0.046		gras-1	1	2	6	4	327	165	0.478	0.092		dhc-1;gras-1	1	1	28	11	371	668	0.148	0.029		gras-1PD	1	2	2	13	561	210	0.094	0.018		gras-1PM	1	3	10	9	273	215	0.332	0.066		dhc-1;gras-1PD	2	2	15	11	459	536	0.297	0.059		dhc-1;gras-1PM	1	2	23	10	309	595	0	0
wt	1	20.09.08.gfp.sun1.EV.point01.mov04_R3D_D3D	28	12	510	784	0	0		dhc-1	1	3	1	12	343	242	0.478	0.092		gras-1	1	2	6	5	314	170	0.924	0.179		dhc-1;gras-1	1	1	28	12	369	668	0.133	0.026		gras-1PD	1	2	3	1	510	199	na	na		gras-1PM	1	3	10	10	273	218	0.199	0.039		dhc-1;gras-1PD	2	2	15	12	462	530	0.445	0.089		dhc-1;gras-1PM	1	2	23	11	303	592	0.445	0.088
wt	1	20.09.08.gfp.sun1.EV.point01.mov04_R3D_D3D	28	13	511	785	0.094	0.018		dhc-1	1	3	1	13	339	240	0.297	0.057		gras-1	1	2	6	6	306	175	0.626	0.121		dhc-1;gras-1	1	1	28	13	366	667	0.21	0.041		gras-1PD	1	2	3	2	511	199	0.066	0.013		gras-1PM	1	3	10	11	272	214	0.273	0.054		dhc-1;gras-1PD	2	2	15	13	461	529	0.094	0.019		dhc-1;gras-1PM	1	2	23	12	310	598	0.611	0.121
wt	1	20.09.08.gfp.sun1.EV.point01.mov04_R3D_D3D	29	1	644	771	na	na		dhc-1	1	3	2	1	385	232	na	na		gras-1	1	2	6	7	302	176	0.273	0.053		dhc-1;gras-1	1	1	29	1	510	679	na	na		gras-1PD	1	2	3	3	508	201	0.239	0.046		gras-1PM	1	3	10	12	274	216	0.188	0.037		dhc-1;gras-1PD	2	2	16	1	460	557	na	na		dhc-1;gras-1PM	1	2	23	13	309	593	0.338	0.067
wt	1	20.09.08.gfp.sun1.EV.point01.mov04_R3D_D3D	29	2	642	771	0.133	0.026		dhc-1	1	3	2	2	385	231	0.066	0.013		gras-1	1	2	6	8	308	175	0.403	0.078		dhc-1;gras-1	1	1	29	2	515	690	0.801	0.155		gras-1PD	1	2	3	4	508	200	0.066	0.013		gras-1PM	1	3	10	13	274	217	0.066	0.013		dhc-1;gras-1PD	2	2	16	2	460	557	0	0		dhc-1;gras-1PM	1	2	24	1	515	524	na	na
wt	1	20.09.08.gfp.sun1.EV.point01.mov04_R3D_D3D	29	3	637	781	0.741	0.145		dhc-1	1	3	2	3	385	233	0.133	0.025		gras-1	1	2	6	9	308	176	0.066	0.013		dhc-1;gras-1	1	1	29	3	516	689	0.094	0.018		gras-1PD	1	2	3	5	512	200	0.265	0.051		gras-1PM	1	3	11	1	271	250	na	na		dhc-1;gras-1PD	2	2	16	3	460	553	0.265	0.053		dhc-1;gras-1PM	1	2	24	2	514	524	0.066	0.013
wt	1	20.09.08.gfp.sun1.EV.point01.mov04_R3D_D3D	29	4	637	781	0	0		dhc-1	1	3	2	4	385	231	0.133	0.025		gras-1	1	2	6	10	315	173	0.505	0.098		dhc-1;gras-1	1	1	29	4	516	689	0	0		gras-1PD	1	2	3	6	514	200	0.133	0.026		gras-1PM	1	3	11	2	272	251	0.094	0.019		dhc-1;gras-1PD	2	2	16	4	460	550	0.199	0.04		dhc-1;gras-1PM	1	2	24	3	514	524	0	0
wt	1	20.09.08.gfp.sun1.EV.point01.mov04_R3D_D3D	29	5	639	781	0.133	0.026		dhc-1	1	3	2	5	385	231	0	0		gras-1	1	2	6	11	311	176	0.332	0.064		dhc-1;gras-1	1	1	29	5	517	689	0.066	0.013		gras-1PD	1	2	3	7	515	197	0.21	0.041		gras-1PM	1	3	11	3	272	250	0.066	0.013		dhc-1;gras-1PD	2	2	16	5	460	553	0.199	0.04		dhc-1;gras-1PM	1	2	24	4	514	524	0	0
wt	1	20.09.08.gfp.sun1.EV.point01.mov04_R3D_D3D	29	6	651	773	0.956	0.187		dhc-1	1	3	2	6	383	232	0.148	0.028		gras-1	1	2	6	12	311	174	0.133	0.026		dhc-1;gras-1	1	1	29	6	516	687	0.148	0.029		gras-1PD	1	2	3	8	515	197	0	0		gras-1PM	1	3	11	4	274	250	0.133	0.026		dhc-1;gras-1PD	2	2	16	6	464	560	0.535	0.107		dhc-1;gras-1PM	1	2	24	5	514	522	0.133	0.026
wt	1	20.09.08.gfp.sun1.EV.point01.mov04_R3D_D3D	29	7	641	779	0.773	0.151		dhc-1	1	3	2	7	385	229	0.239	0.046		gras-1	1	2	6	13	311	175	0.066	0.013		dhc-1;gras-1	1	1	29	7	516	689	0.133	0.026		gras-1PD	1	2	3	9	514	199	0.148	0.029		gras-1PM	1	3	11	5	272	250	0.133	0.026		dhc-1;gras-1PD	2	2	16	7	461	556	0.332	0.066		dhc-1;gras-1PM	1	2	24	6	514	524	0.133	0.026
wt	1	20.09.08.gfp.sun1.EV.point01.mov04_R3D_D3D	29	8	644	774	0.387	0.076		dhc-1	1	3	2	8	384	232	0.21	0.04		gras-1	1	2	7	1	248	247	na	na		dhc-1;gras-1	1	1	29	8	516	689	0	0		gras-1PD	1	2	3	10	514	198	0.066	0.013		gras-1PM	1	3	11	6	271	250	0.066	0.013		dhc-1;gras-1PD	2	2	16	8	462	557	0.094	0.019		dhc-1;gras-1PM	1	2	24	7	514	525	0.066	0.013
wt	1	20.09.08.gfp.sun1.EV.point01.mov04_R3D_D3D	29	9	637	779	0.57	0.112		dhc-1	1	3	2	9	384	231	0.066	0.013		gras-1	1	2	7	2	245	249	0.239	0.046		dhc-1;gras-1	1	1	29	9	517	689	0.066	0.013		gras-1PD	1	2	3	11	514	198	0	0		gras-1PM	1	3	11	7	272	250	0.066	0.013		dhc-1;gras-1PD	2	2	16	9	464	558	0.148	0.03		dhc-1;gras-1PM	1	2	24	8	514	524	0.066	0.013
wt	1	20.09.08.gfp.sun1.EV.point01.mov04_R3D_D3D	29	10	642	774	0.469	0.092		dhc-1	1	3	2	10	384	230	0.066	0.013		gras-1	1	2	7	3	249	247	0.297	0.057		dhc-1;gras-1	1	1	29	10	514	690	0.21	0.041		gras-1PD	1	2	3	12	515	196	0.148	0.029		gras-1PM	1	3	11	8	273	250	0.066	0.013		dhc-1;gras-1PD	2	2	16	10	462	554	0.297	0.059		dhc-1;gras-1PM	1	2	24	9	514	527	0.199	0.039
wt	1	20.09.08.gfp.sun1.EV.point01.mov04_R3D_D3D	29	11	649	777	0.505	0.099		dhc-1	1	3	2	11	384	230	0	0		gras-1	1	2	7	4	241	248	0.535	0.103		dhc-1;gras-1	1	1	29	11	516	689	0.148	0.029		gras-1PD	1	2	3	13	517	197	0.148	0.029		gras-1PM	1	3	11	9	274	252	0.148	0.029		dhc-1;gras-1PD	2	2	16	11	464	559	0.357	0.071		dhc-1;gras-1PM	1	2	24	10	514	524	0.199	0.039
wt	1	20.09.08.gfp.sun1.EV.point01.mov04_R3D_D3D	29	12	657	773	0.593	0.116		dhc-1	1	3	2	12	384	231	0.066	0.013		gras-1	1	2	7	5	249	248	0.53	0.103		dhc-1;gras-1	1	1	29	12	514	687	0.188	0.036		gras-1PD	1	2	4	1	490	188	na	na		gras-1PM	1	3	11	10	274	252	0	0		dhc-1;gras-1PD	2	2	16	12	464	555	0.265	0.053		dhc-1;gras-1PM	1	2	24	11	513	524	0.066	0.013
wt	1	20.09.08.gfp.sun1.EV.point01.mov04_R3D_D3D	29	13	653	771	0.297	0.058		dhc-1	1	3	2	13	385	228	0.21	0.04		gras-1	1	2	7	6	251	253	0.357	0.069		dhc-1;gras-1	1	1	29	13	515	691	0.273	0.053		gras-1PD	1	2	4	2	487	193	0.387	0.075		gras-1PM	1	3	11	11	272	250	0.188	0.037		dhc-1;gras-1PD	2	2	16	13	462	553	0.188	0.038		dhc-1;gras-1PM	1	2	24	12	514	527	0.21	0.041
wt	2	20.11.05.N2.EV.GFPH2B.SUN1mRuby.point01	1	1	55	420	na	na		dhc-1	1	3	3	1	441	353	na	na		gras-1	1	2	7	7	249	256	0.239	0.046		dhc-1;gras-1	1	1	30	1	548	805	na	na		gras-1PD	1	2	4	3	488	190	0.21	0.041		gras-1PM	1	3	11	12	275	251	0.21	0.042		dhc-1;gras-1PD	2	2	17	1	277	529	na	na		dhc-1;gras-1PM	1	2	24	13	514	522	0.332	0.066
wt	2	20.11.05.N2.EV.GFPH2B.SUN1mRuby.point01	1	2	64	426	0.717	0.143		dhc-1	1	3	3	2	439	353	0.133	0.025		gras-1	1	2	7	8	250	250	0.403	0.078		dhc-1;gras-1	1	1	30	2	550	803	0.188	0.036		gras-1PD	1	2	4	4	489	187	0.21	0.041		gras-1PM	1	3	11	13	275	251	0	0		dhc-1;gras-1PD	2	2	17	2	276	526	0.21	0.042		dhc-1;gras-1PM	1	2	25	1	566	528	na	na
wt	2	20.11.05.N2.EV.GFPH2B.SUN1mRuby.point01	1	3	65	427	0.094	0.019		dhc-1	1	3	3	3	443	353	0.265	0.051		gras-1	1	2	7	9	254	249	0.273	0.053		dhc-1;gras-1	1	1	30	3	549	805	0.148	0.029		gras-1PD	1	2	4	5	488	194	0.469	0.091		gras-1PM	1	3	12	1	249	248	na	na		dhc-1;gras-1PD	2	2	17	3	275	524	0.148	0.03		dhc-1;gras-1PM	1	2	25	2	568	531	0.239	0.047
wt	2	20.11.05.N2.EV.GFPH2B.SUN1mRuby.point01	1	4	54	417	0.986	0.197		dhc-1	1	3	3	4	440	353	0.199	0.038		gras-1	1	2	7	10	253	247	0.148	0.029		dhc-1;gras-1	1	1	30	4	550	805	0.066	0.013		gras-1PD	1	2	4	6	486	192	0.188	0.036		gras-1PM	1	3	12	2	250	241	0.469	0.093		dhc-1;gras-1PD	2	2	17	4	270	519	0.469	0.094		dhc-1;gras-1PM	1	2	25	3	567	530	0.094	0.019
wt	2	20.11.05.N2.EV.GFPH2B.SUN1mRuby.point01	1	5	55	411	0.403	0.081		dhc-1	1	3	3	5	439	357	0.273	0.052		gras-1	1	2	7	11	250	246	0.21	0.041		dhc-1;gras-1	1	1	30	5	551	810	0.338	0.066		gras-1PD	1	2	4	7	485	193	0.094	0.018		gras-1PM	1	3	12	3	250	244	0.199	0.039		dhc-1;gras-1PD	2	2	17	5	269	519	0.066	0.013		dhc-1;gras-1PM	1	2	25	4	567	530	0	0
wt	2	20.11.05.N2.EV.GFPH2B.SUN1mRuby.point01	1	6	56	413	0.148	0.03		dhc-1	1	3	3	6	436	357	0.199	0.038		gras-1	1	2	7	12	251	244	0.148	0.029		dhc-1;gras-1	1	1	30	6	551	805	0.332	0.064		gras-1PD	1	2	4	8	485	193	0	0		gras-1PM	1	3	12	4	251	246	0.148	0.029		dhc-1;gras-1PD	2	2	17	6	272	523	0.332	0.066		dhc-1;gras-1PM	1	2	25	5	568	530	0.066	0.013
wt	2	20.11.05.N2.EV.GFPH2B.SUN1mRuby.point01	1	7	51	411	0.357	0.071		dhc-1	1	3	3	7	439	355	0.239	0.046		gras-1	1	2	7	13	246	244	0.332	0.064		dhc-1;gras-1	1	1	30	7	550	808	0.21	0.041		gras-1PD	1	2	4	9	484	192	0.094	0.018		gras-1PM	1	3	12	5	250	245	0.094	0.019		dhc-1;gras-1PD	2	2	17	7	274	525	0.188	0.038		dhc-1;gras-1PM	1	2	25	6	566	530	0.133	0.026
wt	2	20.11.05.N2.EV.GFPH2B.SUN1mRuby.point01	1	11	55	410	0	0		dhc-1	1	3	3	8	440	354	0.094	0.018		gras-1	1	2	8	1	357	239	na	na		dhc-1;gras-1	1	1	30	8	550	804	0.265	0.051		gras-1PD	1	2	4	10	484	191	0.066	0.013		gras-1PM	1	3	12	6	251	246	0.094	0.019		dhc-1;gras-1PD	2	2	17	8	275	526	0.094	0.019		dhc-1;gras-1PM	1	2	25	7	568	532	0.188	0.037
wt	2	20.11.05.N2.EV.GFPH2B.SUN1mRuby.point01	1	12	55	410	0	0		dhc-1	1	3	3	9	442	354	0.133	0.025		gras-1	1	2	8	2	355	239	0.133	0.026		dhc-1;gras-1	1	1	30	9	550	806	0.133	0.026		gras-1PD	1	2	4	11	484	191	0	0		gras-1PM	1	3	12	7	251	244	0.133	0.026		dhc-1;gras-1PD	2	2	17	9	286	531	0.801	0.16		dhc-1;gras-1PM	1	2	25	8	567	531	0.094	0.019
wt	2	20.11.05.N2.EV.GFPH2B.SUN1mRuby.point01	1	13	56	412	0.148	0.03		dhc-1	1	3	3	10	436	354	0.398	0.076		gras-1	1	2	8	3	355	239	0	0		dhc-1;gras-1	1	1	30	10	547	806	0.199	0.039		gras-1PD	1	2	4	12	486	192	0.148	0.029		gras-1PM	1	3	12	8	251	245	0.066	0.013		dhc-1;gras-1PD	2	2	17	10	286	532	0.066	0.013		dhc-1;gras-1PM	1	2	25	9	568	532	0.094	0.019
wt	2	20.11.05.N2.EV.GFPH2B.SUN1mRuby.point01	2	1	167	410	na	na		dhc-1	1	3	3	11	439	354	0.199	0.038		gras-1	1	2	8	4	356	240	0.094	0.018		dhc-1;gras-1	1	1	30	11	551	805	0.273	0.053		gras-1PD	1	2	4	13	483	190	0.239	0.046		gras-1PM	1	3	12	9	250	244	0.094	0.019		dhc-1;gras-1PD	2	2	17	11	286	535	0.199	0.04		dhc-1;gras-1PM	1	2	25	10	568	533	0.066	0.013
wt	2	20.11.05.N2.EV.GFPH2B.SUN1mRuby.point01	2	2	168	408	0.148	0.03		dhc-1	1	3	3	12	439	354	0	0		gras-1	1	2	8	5	356	238	0.133	0.026		dhc-1;gras-1	1	1	30	12	551	805	0	0		gras-1PD	1	2	5	1	478	175	na	na		gras-1PM	1	3	12	10	252	242	0.188	0.037		dhc-1;gras-1PD	2	2	17	12	289	534	0.21	0.042		dhc-1;gras-1PM	1	2	25	11	567	531	0.148	0.029
wt	2	20.11.05.N2.EV.GFPH2B.SUN1mRuby.point01	2	3	167	409	0.094	0.019		dhc-1	1	3	3	13	437	355	0.148	0.028		gras-1	1	2	8	6	359	232	0.445	0.086		dhc-1;gras-1	1	1	30	13	548	807	0.239	0.046		gras-1PD	1	2	5	2	479	172	0.21	0.041		gras-1PM	1	3	12	11	252	248	0.398	0.079		dhc-1;gras-1PD	2	2	17	13	296	535	0.469	0.094		dhc-1;gras-1PM	1	2	25	12	568	533	0.148	0.029
wt	2	20.11.05.N2.EV.GFPH2B.SUN1mRuby.point01	2	4	168	409	0.066	0.013		dhc-1	1	3	4	1	343	424	na	na		gras-1	1	2	8	7	354	241	0.683	0.132		dhc-1;gras-1	1	1	31	1	477	833	na	na		gras-1PD	1	2	5	3	479	174	0.133	0.026		gras-1PM	1	3	12	12	251	245	0.21	0.042		dhc-1;gras-1PD	2	2	18	1	382	558	na	na		dhc-1;gras-1PM	1	2	25	13	567	531	0.148	0.029
wt	2	20.11.05.N2.EV.GFPH2B.SUN1mRuby.point01	2	5	167	409	0.066	0.013		dhc-1	1	3	4	2	343	424	0	0		gras-1	1	2	8	8	358	242	0.273	0.053		dhc-1;gras-1	1	1	31	2	479	827	0.419	0.081		gras-1PD	1	2	5	4	479	169	0.332	0.064		gras-1PM	1	3	12	13	252	242	0.21	0.042		dhc-1;gras-1PD	2	2	18	2	382	560	0.133	0.027		dhc-1;gras-1PM	1	2	26	1	488	580	na	na
wt	2	20.11.05.N2.EV.GFPH2B.SUN1mRuby.point01	2	6	169	409	0.133	0.027		dhc-1	1	3	4	3	344	425	0.094	0.018		gras-1	1	2	8	9	332	244	1.729	0.334		dhc-1;gras-1	1	1	31	3	480	830	0.21	0.041		gras-1PD	1	2	5	5	477	174	0.357	0.069		gras-1PM	1	3	13	1	454	289	na	na		dhc-1;gras-1PD	2	2	18	3	383	556	0.273	0.055		dhc-1;gras-1PM	1	2	26	2	489	581	0.094	0.019
wt	2	20.11.05.N2.EV.GFPH2B.SUN1mRuby.point01	2	7	167	409	0.133	0.027		dhc-1	1	3	4	4	342	424	0.148	0.028		gras-1	1	2	8	10	356	242	1.597	0.309		dhc-1;gras-1	1	1	31	4	479	829	0.094	0.018		gras-1PD	1	2	5	6	482	171	0.387	0.075		gras-1PM	1	3	13	2	457	284	0.387	0.077		dhc-1;gras-1PD	2	2	18	4	385	557	0.148	0.03		dhc-1;gras-1PM	1	2	26	3	487	580	0.148	0.029
wt	2	20.11.05.N2.EV.GFPH2B.SUN1mRuby.point01	2	11	172	399	0.21	0.042		dhc-1	1	3	4	5	339	422	0.239	0.046		gras-1	1	2	8	11	362	237	0.518	0.1		dhc-1;gras-1	1	1	31	5	478	827	0.148	0.029		gras-1PD	1	2	5	7	480	170	0.148	0.029		gras-1PM	1	3	13	3	455	284	0.133	0.026		dhc-1;gras-1PD	2	2	18	5	386	558	0.094	0.019		dhc-1;gras-1PM	1	2	26	4	490	579	0.21	0.041
wt	2	20.11.05.N2.EV.GFPH2B.SUN1mRuby.point01	2	12	175	397	0.239	0.048		dhc-1	1	3	4	6	342	423	0.21	0.04		gras-1	1	2	8	12	353	241	0.653	0.126		dhc-1;gras-1	1	1	31	6	478	827	0	0		gras-1PD	1	2	5	8	481	177	0.469	0.091		gras-1PM	1	3	13	4	454	286	0.148	0.029		dhc-1;gras-1PD	2	2	18	6	388	559	0.148	0.03		dhc-1;gras-1PM	1	2	26	5	486	579	0.265	0.052
wt	2	20.11.05.N2.EV.GFPH2B.SUN1mRuby.point01	2	13	172	402	0.387	0.077		dhc-1	1	3	4	7	343	423	0.066	0.013		gras-1	1	2	8	13	352	241	0.066	0.013		dhc-1;gras-1	1	1	31	7	478	825	0.133	0.026		gras-1PD	1	2	5	9	478	178	0.21	0.041		gras-1PM	1	3	13	5	453	285	0.094	0.019		dhc-1;gras-1PD	2	2	18	7	391	560	0.21	0.042		dhc-1;gras-1PM	1	2	26	6	485	581	0.148	0.029
wt	2	20.11.05.N2.EV.GFPH2B.SUN1mRuby.point01	3	1	173	389	na	na		dhc-1	1	3	4	8	344	424	0.094	0.018		gras-1	1	2	9	1	364	218	na	na		dhc-1;gras-1	1	1	31	8	478	825	0	0		gras-1PD	1	2	5	10	483	171	0.57	0.111		gras-1PM	1	3	13	6	456	285	0.199	0.039		dhc-1;gras-1PD	2	2	18	8	386	555	0.469	0.094		dhc-1;gras-1PM	1	2	26	7	486	581	0.066	0.013
wt	2	20.11.05.N2.EV.GFPH2B.SUN1mRuby.point01	3	2	169	388	0.273	0.055		dhc-1	1	3	4	9	341	423	0.21	0.04		gras-1	1	2	9	2	364	226	0.53	0.103		dhc-1;gras-1	1	1	31	9	478	827	0.133	0.026		gras-1PD	1	2	5	11	478	175	0.425	0.082		gras-1PM	1	3	13	7	454	286	0.148	0.029		dhc-1;gras-1PD	2	2	18	9	385	555	0.066	0.013		dhc-1;gras-1PM	1	2	26	8	487	582	0.094	0.019
wt	2	20.11.05.N2.EV.GFPH2B.SUN1mRuby.point01	3	3	171	387	0.148	0.03		dhc-1	1	3	4	10	344	424	0.21	0.04		gras-1	1	2	9	3	364	228	0.133	0.026		dhc-1;gras-1	1	1	31	10	478	827	0	0		gras-1PD	1	2	5	12	479	170	0.338	0.066		gras-1PM	1	3	13	8	456	285	0.148	0.029		dhc-1;gras-1PD	2	2	18	10	386	556	0.094	0.019		dhc-1;gras-1PM	1	2	26	9	485	582	0.133	0.026
wt	2	20.11.05.N2.EV.GFPH2B.SUN1mRuby.point01	3	4	171	377	0.663	0.133		dhc-1	1	3	4	11	343	424	0.066	0.013		gras-1	1	2	9	4	361	233	0.387	0.075		dhc-1;gras-1	1	1	31	11	479	830	0.21	0.041		gras-1PD	1	2	5	13	479	176	0.398	0.077		gras-1PM	1	3	13	9	452	286	0.273	0.054		dhc-1;gras-1PD	2	2	18	11	385	556	0.066	0.013		dhc-1;gras-1PM	1	2	26	10	485	581	0.066	0.013
wt	2	20.11.05.N2.EV.GFPH2B.SUN1mRuby.point01	3	5	169	375	0.188	0.038		dhc-1	1	3	4	12	345	424	0.133	0.025		gras-1	1	2	9	5	360	234	0.094	0.018		dhc-1;gras-1	1	1	31	12	479	827	0.199	0.039		gras-1PD	1	2	6	1	455	175	na	na		gras-1PM	1	3	13	10	456	285	0.273	0.054		dhc-1;gras-1PD	2	2	18	12	384	553	0.21	0.042		dhc-1;gras-1PM	1	2	26	11	487	582	0.148	0.029
wt	2	20.11.05.N2.EV.GFPH2B.SUN1mRuby.point01	3	6	173	377	0.297	0.059		dhc-1	1	3	4	13	343	424	0.133	0.025		gras-1	1	2	9	6	361	230	0.273	0.053		dhc-1;gras-1	1	1	31	13	481	830	0.239	0.046		gras-1PD	1	2	6	2	454	177	0.148	0.029		gras-1PM	1	3	13	11	459	286	0.21	0.042		dhc-1;gras-1PD	2	2	18	13	385	552	0.094	0.019		dhc-1;gras-1PM	1	2	26	12	488	582	0.066	0.013
wt	2	20.11.05.N2.EV.GFPH2B.SUN1mRuby.point01	3	7	171	376	0.148	0.03		dhc-1	1	3	5	1	337	416	na	na		gras-1	1	2	9	7	364	226	0.332	0.064		dhc-1;gras-1	1	2	1	1	467	751	na	na		gras-1PD	1	2	6	3	454	172	0.332	0.064		gras-1PM	1	3	13	12	457	283	0.239	0.047		dhc-1;gras-1PD	2	2	19	1	246	746	na	na		dhc-1;gras-1PM	1	2	26	13	486	581	0.148	0.029
wt	2	20.11.05.N2.EV.GFPH2B.SUN1mRuby.point01	3	11	172	378	0.199	0.04		dhc-1	1	3	5	2	336	415	0.094	0.018		gras-1	1	2	9	8	363	227	0.094	0.018		dhc-1;gras-1	1	2	1	2	467	753	0.133	0.025		gras-1PD	1	2	6	4	458	170	0.297	0.057		gras-1PM	1	3	13	13	458	282	0.094	0.019		dhc-1;gras-1PD	2	2	19	2	245	747	0.094	0.019		dhc-1;gras-1PM	1	2	27	1	494	626	na	na
wt	2	20.11.05.N2.EV.GFPH2B.SUN1mRuby.point01	3	12	172	377	0.066	0.013		dhc-1	1	3	5	3	334	414	0.148	0.028		gras-1	1	2	9	9	360	231	0.332	0.064		dhc-1;gras-1	1	2	1	3	467	753	0	0		gras-1PD	1	2	6	5	454	176	0.478	0.093		gras-1PM	1	3	14	1	386	279	na	na		dhc-1;gras-1PD	2	2	19	3	251	739	0.663	0.133		dhc-1;gras-1PM	1	2	27	2	495	627	0.094	0.019
wt	2	20.11.05.N2.EV.GFPH2B.SUN1mRuby.point01	3	13	173	378	0.094	0.019		dhc-1	1	3	5	4	338	415	0.273	0.052		gras-1	1	2	9	10	364	226	0.425	0.082		dhc-1;gras-1	1	2	1	4	466	755	0.148	0.028		gras-1PD	1	2	6	6	456	172	0.297	0.057		gras-1PM	1	3	14	2	391	274	0.469	0.093		dhc-1;gras-1PD	2	2	19	4	254	739	0.199	0.04		dhc-1;gras-1PM	1	2	27	3	491	629	0.297	0.059
wt	2	20.11.05.N2.EV.GFPH2B.SUN1mRuby.point01	4	1	200	247	na	na		dhc-1	1	3	5	5	337	418	0.21	0.04		gras-1	1	2	9	11	362	230	0.297	0.057		dhc-1;gras-1	1	2	1	5	467	755	0.066	0.013		gras-1PD	1	2	6	7	457	168	0.273	0.053		gras-1PM	1	3	14	3	386	276	0.357	0.071		dhc-1;gras-1PD	2	2	19	5	257	741	0.239	0.048		dhc-1;gras-1PM	1	2	27	4	490	629	0.066	0.013
wt	2	20.11.05.N2.EV.GFPH2B.SUN1mRuby.point01	4	2	202	250	0.239	0.048		dhc-1	1	3	5	6	342	416	0.357	0.069		gras-1	1	2	9	12	357	233	0.387	0.075		dhc-1;gras-1	1	2	1	6	467	752	0.199	0.038		gras-1PD	1	2	6	8	455	171	0.239	0.046		gras-1PM	1	3	14	4	389	279	0.281	0.056		dhc-1;gras-1PD	2	2	19	6	257	741	0	0		dhc-1;gras-1PM	1	2	27	5	492	628	0.148	0.029
wt	2	20.11.05.N2.EV.GFPH2B.SUN1mRuby.point01	4	3	199	250	0.199	0.04		dhc-1	1	3	5	7	334	413	0.567	0.109		gras-1	1	2	9	13	366	223	0.892	0.173		dhc-1;gras-1	1	2	1	7	467	755	0.199	0.038		gras-1PD	1	2	6	9	457	168	0.239	0.046		gras-1PM	1	3	14	5	386	277	0.239	0.047		dhc-1;gras-1PD	2	2	19	7	257	741	0	0		dhc-1;gras-1PM	1	2	27	6	492	628	0	0
wt	2	20.11.05.N2.EV.GFPH2B.SUN1mRuby.point01	4	4	200	247	0.21	0.042		dhc-1	1	3	5	8	335	418	0.338	0.065		gras-1	1	2	10	1	387	189	na	na		dhc-1;gras-1	1	2	1	8	467	752	0.199	0.038		gras-1PD	1	2	6	10	458	166	0.148	0.029		gras-1PM	1	3	14	6	386	280	0.199	0.039		dhc-1;gras-1PD	2	2	19	8	257	743	0.133	0.027		dhc-1;gras-1PM	1	2	27	7	493	628	0.066	0.013
wt	2	20.11.05.N2.EV.GFPH2B.SUN1mRuby.point01	4	5	201	248	0.094	0.019		dhc-1	1	3	5	9	335	414	0.265	0.051		gras-1	1	2	10	2	387	188	0.066	0.013		dhc-1;gras-1	1	2	1	9	467	751	0.066	0.013		gras-1PD	1	2	6	11	459	164	0.148	0.029		gras-1PM	1	3	14	7	387	276	0.273	0.054		dhc-1;gras-1PD	2	2	19	9	256	746	0.21	0.042		dhc-1;gras-1PM	1	2	27	8	492	629	0.094	0.019
wt	2	20.11.05.N2.EV.GFPH2B.SUN1mRuby.point01	4	6	199	248	0.133	0.027		dhc-1	1	3	5	10	336	414	0.066	0.013		gras-1	1	2	10	3	386	187	0.094	0.018		dhc-1;gras-1	1	2	1	10	467	753	0.133	0.025		gras-1PD	1	2	6	12	459	164	0	0		gras-1PM	1	3	14	8	388	278	0.148	0.029		dhc-1;gras-1PD	2	2	19	10	254	749	0.239	0.048		dhc-1;gras-1PM	1	2	27	9	493	630	0.094	0.019
wt	2	20.11.05.N2.EV.GFPH2B.SUN1mRuby.point01	4	7	198	248	0.066	0.013		dhc-1	1	3	5	11	337	414	0.066	0.013		gras-1	1	2	10	4	391	182	0.469	0.091		dhc-1;gras-1	1	2	1	11	468	750	0.21	0.04		gras-1PD	1	2	6	13	458	166	0.148	0.029		gras-1PM	1	3	14	9	389	275	0.21	0.042		dhc-1;gras-1PD	2	2	19	11	254	753	0.265	0.053		dhc-1;gras-1PM	1	2	27	10	494	628	0.148	0.029
wt	2	20.11.05.N2.EV.GFPH2B.SUN1mRuby.point01	4	11	200	248	0.094	0.019		dhc-1	1	3	5	12	335	410	0.297	0.057		gras-1	1	2	10	5	392	181	0.094	0.018		dhc-1;gras-1	1	2	1	12	467	753	0.21	0.04		gras-1PD	1	2	7	1	440	179	na	na		gras-1PM	1	3	14	10	387	276	0.148	0.029		dhc-1;gras-1PD	2	2	19	12	257	751	0.239	0.048		dhc-1;gras-1PM	1	2	27	11	493	629	0.094	0.019
wt	2	20.11.05.N2.EV.GFPH2B.SUN1mRuby.point01	4	12	198	250	0.188	0.038		dhc-1	1	3	5	13	336	417	0.469	0.09		gras-1	1	2	10	6	391	181	0.066	0.013		dhc-1;gras-1	1	2	1	13	467	753	0	0		gras-1PD	1	2	7	2	427	177	0.872	0.169		gras-1PM	1	3	14	11	389	278	0.188	0.037		dhc-1;gras-1PD	2	2	19	13	254	751	0.199	0.04		dhc-1;gras-1PM	1	2	27	12	495	630	0.148	0.029
wt	2	20.11.05.N2.EV.GFPH2B.SUN1mRuby.point01	4	13	201	249	0.21	0.042		dhc-1	1	3	6	1	445	448	na	na		gras-1	1	2	10	7	393	185	0.297	0.057		dhc-1;gras-1	1	2	2	1	416	698	na	na		gras-1PD	1	2	7	3	423	177	0.265	0.051		gras-1PM	1	3	14	12	387	277	0.148	0.029		dhc-1;gras-1PD	2	2	20	1	289	722	na	na		dhc-1;gras-1PM	1	2	27	13	493	627	0.239	0.047
wt	2	20.11.05.N2.EV.GFPH2B.SUN1mRuby.point01	5	1	205	227	na	na		dhc-1	1	3	6	2	443	449	0.148	0.028		gras-1	1	2	10	8	397	187	0.297	0.057		dhc-1;gras-1	1	2	2	2	414	699	0.148	0.028		gras-1PD	1	2	7	4	426	177	0.199	0.039		gras-1PM	1	3	14	13	388	277	0.066	0.013		dhc-1;gras-1PD	2	2	20	2	290	719	0.21	0.042		dhc-1;gras-1PM	1	2	28	1	501	621	na	na
wt	2	20.11.05.N2.EV.GFPH2B.SUN1mRuby.point01	5	2	204	228	0.094	0.019		dhc-1	1	3	6	3	445	450	0.148	0.028		gras-1	1	2	10	9	392	186	0.338	0.065		dhc-1;gras-1	1	2	2	3	415	697	0.148	0.028		gras-1PD	1	2	7	5	429	177	0.199	0.039		gras-1PM	1	3	15	1	389	340	na	na		dhc-1;gras-1PD	2	2	20	3	288	717	0.188	0.038		dhc-1;gras-1PM	1	2	28	2	501	621	0	0
wt	2	20.11.05.N2.EV.GFPH2B.SUN1mRuby.point01	5	3	205	225	0.21	0.042		dhc-1	1	3	6	4	443	448	0.188	0.036		gras-1	1	2	10	10	385	184	0.483	0.093		dhc-1;gras-1	1	2	2	4	417	700	0.239	0.046		gras-1PD	1	2	7	6	431	178	0.148	0.029		gras-1PM	1	3	15	2	390	345	0.338	0.067		dhc-1;gras-1PD	2	2	20	4	291	716	0.21	0.042		dhc-1;gras-1PM	1	2	28	3	501	622	0.066	0.013
wt	2	20.11.05.N2.EV.GFPH2B.SUN1mRuby.point01	5	4	204	226	0.094	0.019		dhc-1	1	3	6	5	444	449	0.094	0.018		gras-1	1	2	10	11	380	187	0.387	0.075		dhc-1;gras-1	1	2	2	5	418	698	0.148	0.028		gras-1PD	1	2	7	7	429	178	0.133	0.026		gras-1PM	1	3	15	3	389	344	0.094	0.019		dhc-1;gras-1PD	2	2	20	5	293	717	0.148	0.03		dhc-1;gras-1PM	1	2	28	4	502	617	0.338	0.067
wt	2	20.11.05.N2.EV.GFPH2B.SUN1mRuby.point01	5	5	206	225	0.148	0.03		dhc-1	1	3	6	6	444	449	0	0		gras-1	1	2	10	12	382	185	0.188	0.036		dhc-1;gras-1	1	2	2	6	418	698	0	0		gras-1PD	1	2	7	8	432	177	0.21	0.041		gras-1PM	1	3	15	4	390	346	0.148	0.029		dhc-1;gras-1PD	2	2	20	6	294	717	0.066	0.013		dhc-1;gras-1PM	1	2	28	5	503	621	0.273	0.054
wt	2	20.11.05.N2.EV.GFPH2B.SUN1mRuby.point01	5	6	204	225	0.133	0.027		dhc-1	1	3	6	7	442	449	0.133	0.025		gras-1	1	2	10	13	393	182	0.756	0.146		dhc-1;gras-1	1	2	2	7	416	700	0.188	0.036		gras-1PD	1	2	7	9	432	180	0.199	0.039		gras-1PM	1	3	15	5	389	343	0.21	0.042		dhc-1;gras-1PD	2	2	20	7	295	722	0.338	0.068		dhc-1;gras-1PM	1	2	28	6	500	620	0.21	0.041
wt	2	20.11.05.N2.EV.GFPH2B.SUN1mRuby.point01	5	7	207	226	0.21	0.042		dhc-1	1	3	6	8	444	449	0.133	0.025		gras-1	1	2	11	1	434	204	na	na		dhc-1;gras-1	1	2	2	8	415	700	0.066	0.013		gras-1PD	1	2	7	10	438	179	0.403	0.078		gras-1PM	1	3	15	6	388	342	0.094	0.019		dhc-1;gras-1PD	2	2	20	8	296	723	0.094	0.019		dhc-1;gras-1PM	1	2	28	7	502	623	0.239	0.047
wt	2	20.11.05.N2.EV.GFPH2B.SUN1mRuby.point01	5	11	209	223	0.066	0.013		dhc-1	1	3	6	9	443	449	0.066	0.013		gras-1	1	2	11	2	434	201	0.199	0.038		dhc-1;gras-1	1	2	2	9	414	701	0.094	0.018		gras-1PD	1	2	7	11	436	178	0.148	0.029		gras-1PM	1	3	15	7	388	344	0.133	0.026		dhc-1;gras-1PD	2	2	20	9	299	721	0.239	0.048		dhc-1;gras-1PM	1	2	28	8	500	622	0.148	0.029
wt	2	20.11.05.N2.EV.GFPH2B.SUN1mRuby.point01	5	12	208	225	0.148	0.03		dhc-1	1	3	6	10	444	449	0.066	0.013		gras-1	1	2	11	3	436	201	0.133	0.026		dhc-1;gras-1	1	2	2	10	415	700	0.094	0.018		gras-1PD	1	2	7	12	438	178	0.133	0.026		gras-1PM	1	3	15	8	391	349	0.387	0.077		dhc-1;gras-1PD	2	2	20	10	301	724	0.239	0.048		dhc-1;gras-1PM	1	2	28	9	501	622	0.066	0.013
wt	2	20.11.05.N2.EV.GFPH2B.SUN1mRuby.point01	5	13	208	226	0.066	0.013		dhc-1	1	3	6	11	443	448	0.094	0.018		gras-1	1	2	11	4	433	200	0.21	0.041		dhc-1;gras-1	1	2	2	11	417	700	0.133	0.025		gras-1PD	1	2	7	13	437	179	0.094	0.018		gras-1PM	1	3	15	9	387	349	0.265	0.053		dhc-1;gras-1PD	2	2	20	11	301	724	0	0		dhc-1;gras-1PM	1	2	28	10	501	623	0.066	0.013
wt	2	20.11.05.N2.EV.GFPH2B.SUN1mRuby.point01	6	1	141	221	na	na		dhc-1	1	3	6	12	444	449	0.094	0.018		gras-1	1	2	11	5	430	196	0.332	0.064		dhc-1;gras-1	1	2	2	12	415	701	0.148	0.028		gras-1PD	1	2	8	1	532	259	na	na		gras-1PM	1	3	15	10	390	349	0.199	0.039		dhc-1;gras-1PD	2	2	20	12	304	727	0.281	0.056		dhc-1;gras-1PM	1	2	28	11	502	622	0.094	0.019
wt	2	20.11.05.N2.EV.GFPH2B.SUN1mRuby.point01	6	2	138	222	0.21	0.042		dhc-1	1	3	6	13	446	449	0.133	0.025		gras-1	1	2	11	6	428	196	0.133	0.026		dhc-1;gras-1	1	2	2	13	417	699	0.188	0.036		gras-1PD	1	2	8	2	530	260	0.148	0.029		gras-1PM	1	3	15	11	391	346	0.21	0.042		dhc-1;gras-1PD	2	2	20	13	308	728	0.273	0.055		dhc-1;gras-1PM	1	2	28	12	502	623	0.066	0.013
wt	2	20.11.05.N2.EV.GFPH2B.SUN1mRuby.point01	6	3	141	220	0.239	0.048		dhc-1	1	3	7	1	419	445	na	na		gras-1	1	2	11	7	424	192	0.375	0.073		dhc-1;gras-1	1	2	3	1	533	678	na	na		gras-1PD	1	2	8	3	527	259	0.21	0.041		gras-1PM	1	3	15	12	390	352	0.403	0.08		dhc-1;gras-1PD	2	2	21	1	338	705	na	na		dhc-1;gras-1PM	1	2	28	13	503	618	0.338	0.067
wt	2	20.11.05.N2.EV.GFPH2B.SUN1mRuby.point01	6	4	139	220	0.133	0.027		dhc-1	1	3	7	2	425	445	0.398	0.076		gras-1	1	2	11	8	427	191	0.21	0.041		dhc-1;gras-1	1	2	3	2	527	674	0.478	0.092		gras-1PD	1	2	8	4	530	259	0.199	0.039		gras-1PM	1	3	15	13	390	349	0.199	0.039		dhc-1;gras-1PD	2	2	21	2	340	704	0.148	0.03		dhc-1;gras-1PM	1	2	29	1	507	636	na	na
wt	2	20.11.05.N2.EV.GFPH2B.SUN1mRuby.point01	6	5	138	220	0.066	0.013		dhc-1	1	3	7	3	427	445	0.133	0.025		gras-1	1	2	11	9	428	185	0.403	0.078		dhc-1;gras-1	1	2	3	3	534	678	0.535	0.103		gras-1PD	1	2	8	5	529	262	0.21	0.041		gras-1PM	1	3	16	1	353	372	na	na		dhc-1;gras-1PD	2	2	21	3	341	704	0.066	0.013		dhc-1;gras-1PM	1	2	29	2	509	631	0.357	0.071
wt	2	20.11.05.N2.EV.GFPH2B.SUN1mRuby.point01	6	6	143	220	0.332	0.066		dhc-1	1	3	7	4	421	445	0.398	0.076		gras-1	1	2	11	10	426	188	0.239	0.046		dhc-1;gras-1	1	2	3	4	535	681	0.21	0.04		gras-1PD	1	2	8	6	529	262	0	0		gras-1PM	1	3	16	2	352	375	0.21	0.042		dhc-1;gras-1PD	2	2	21	4	341	704	0	0		dhc-1;gras-1PM	1	2	29	3	508	631	0.066	0.013
wt	2	20.11.05.N2.EV.GFPH2B.SUN1mRuby.point01	6	7	141	219	0.148	0.03		dhc-1	1	3	7	5	427	445	0.398	0.076		gras-1	1	2	11	11	426	187	0.066	0.013		dhc-1;gras-1	1	2	3	5	535	681	0	0		gras-1PD	1	2	8	7	530	259	0.21	0.041		gras-1PM	1	3	16	3	350	375	0.133	0.026		dhc-1;gras-1PD	2	2	21	5	342	705	0.094	0.019		dhc-1;gras-1PM	1	2	29	4	509	630	0.094	0.019
wt	2	20.11.05.N2.EV.GFPH2B.SUN1mRuby.point01	6	11	147	219	0.094	0.019		dhc-1	1	3	7	6	428	445	0.066	0.013		gras-1	1	2	11	12	415	183	0.776	0.15		dhc-1;gras-1	1	2	3	6	535	682	0.066	0.013		gras-1PD	1	2	8	8	527	260	0.21	0.041		gras-1PM	1	3	16	4	353	375	0.199	0.039		dhc-1;gras-1PD	2	2	21	6	344	706	0.148	0.03		dhc-1;gras-1PM	1	2	29	5	509	626	0.265	0.052
wt	2	20.11.05.N2.EV.GFPH2B.SUN1mRuby.point01	6	12	144	219	0.199	0.04		dhc-1	1	3	7	7	427	444	0.094	0.018		gras-1	1	2	11	13	416	181	0.148	0.029		dhc-1;gras-1	1	2	3	7	529	677	0.518	0.099		gras-1PD	1	2	8	9	527	261	0.066	0.013		gras-1PM	1	3	16	5	351	375	0.133	0.026		dhc-1;gras-1PD	2	2	21	7	345	706	0.066	0.013		dhc-1;gras-1PM	1	2	29	6	508	629	0.21	0.041
wt	2	20.11.05.N2.EV.GFPH2B.SUN1mRuby.point01	6	13	143	220	0.094	0.019		dhc-1	1	3	7	8	429	443	0.148	0.028		gras-1	1	2	12	1	244	337	na	na		dhc-1;gras-1	1	2	3	8	529	677	0	0		gras-1PD	1	2	8	10	527	260	0.066	0.013		gras-1PM	1	3	16	6	352	376	0.094	0.019		dhc-1;gras-1PD	2	2	21	8	343	699	0.483	0.097		dhc-1;gras-1PM	1	2	29	7	510	629	0.133	0.026
wt	2	20.11.05.N2.EV.GFPH2B.SUN1mRuby.point01	7	1	284	283	na	na		dhc-1	1	3	7	9	419	446	0.692	0.133		gras-1	1	2	12	2	242	336	0.148	0.029		dhc-1;gras-1	1	2	3	9	531	678	0.148	0.028		gras-1PD	1	2	8	11	529	259	0.148	0.029		gras-1PM	1	3	16	7	354	376	0.133	0.026		dhc-1;gras-1PD	2	2	21	9	346	704	0.387	0.077		dhc-1;gras-1PM	1	2	29	8	509	627	0.148	0.029
wt	2	20.11.05.N2.EV.GFPH2B.SUN1mRuby.point01	7	2	286	285	0.188	0.038		dhc-1	1	3	7	10	428	445	0.6	0.115		gras-1	1	2	12	3	263	342	1.448	0.28		dhc-1;gras-1	1	2	3	10	531	678	0	0		gras-1PD	1	2	8	12	527	261	0.188	0.036		gras-1PM	1	3	16	8	351	376	0.199	0.039		dhc-1;gras-1PD	2	2	21	10	349	709	0.387	0.077		dhc-1;gras-1PM	1	2	29	9	510	629	0.148	0.029
wt	2	20.11.05.N2.EV.GFPH2B.SUN1mRuby.point01	7	3	289	289	0.332	0.066		dhc-1	1	3	7	11	427	445	0.066	0.013		gras-1	1	2	12	4	267	348	0.478	0.092		dhc-1;gras-1	1	2	3	11	526	677	0.338	0.065		gras-1PD	1	2	8	13	527	258	0.199	0.039		gras-1PM	1	3	16	9	352	377	0.094	0.019		dhc-1;gras-1PD	2	2	21	11	349	710	0.066	0.013		dhc-1;gras-1PM	1	2	29	10	510	628	0.066	0.013
wt	2	20.11.05.N2.EV.GFPH2B.SUN1mRuby.point01	7	4	290	293	0.273	0.055		dhc-1	1	3	7	12	426	443	0.148	0.028		gras-1	1	2	12	5	267	348	0	0		dhc-1;gras-1	1	2	3	12	526	677	0	0		gras-1PD	1	2	9	1	476	203	na	na		gras-1PM	1	3	16	10	355	378	0.21	0.042		dhc-1;gras-1PD	2	2	21	12	349	711	0.066	0.013		dhc-1;gras-1PM	1	2	29	11	510	630	0.133	0.026
wt	2	20.11.05.N2.EV.GFPH2B.SUN1mRuby.point01	7	5	286	288	0.425	0.085		dhc-1	1	3	7	13	426	443	0	0		gras-1	1	2	12	6	270	342	0.445	0.086		dhc-1;gras-1	1	2	3	13	526	677	0	0		gras-1PD	1	2	9	2	473	203	0.199	0.039		gras-1PM	1	3	16	11	354	375	0.21	0.042		dhc-1;gras-1PD	2	2	21	13	349	711	0	0		dhc-1;gras-1PM	1	2	29	12	510	630	0	0
wt	2	20.11.05.N2.EV.GFPH2B.SUN1mRuby.point01	7	6	283	285	0.281	0.056		dhc-1	1	3	8	1	326	501	na	na		gras-1	1	2	12	7	272	338	0.297	0.057		dhc-1;gras-1	1	2	4	1	508	721	na	na		gras-1PD	1	2	9	3	471	201	0.188	0.036		gras-1PM	1	3	16	12	353	375	0.066	0.013		dhc-1;gras-1PD	2	2	22	1	527	735	na	na		dhc-1;gras-1PM	1	2	29	13	509	630	0.066	0.013
wt	2	20.11.05.N2.EV.GFPH2B.SUN1mRuby.point01	7	7	286	285	0.199	0.04		dhc-1	1	3	8	2	325	501	0.066	0.013		gras-1	1	2	12	8	282	328	0.938	0.181		dhc-1;gras-1	1	2	4	2	508	720	0.066	0.013		gras-1PD	1	2	9	4	462	204	0.629	0.122		gras-1PM	1	3	16	13	351	375	0.133	0.026		dhc-1;gras-1PD	2	2	22	2	529	735	0.133	0.027		dhc-1;gras-1PM	1	2	30	1	553	656	na	na
wt	2	20.11.05.N2.EV.GFPH2B.SUN1mRuby.point01	7	11	284	289	0.066	0.013		dhc-1	1	3	8	3	324	496	0.338	0.065		gras-1	1	2	12	9	278	333	0.425	0.082		dhc-1;gras-1	1	2	4	3	510	719	0.148	0.028		gras-1PD	1	2	9	5	459	205	0.21	0.041		gras-1PM	1	3	17	1	448	309	na	na		dhc-1;gras-1PD	2	2	22	3	532	735	0.199	0.04		dhc-1;gras-1PM	1	2	30	2	555	656	0.133	0.026
wt	2	20.11.05.N2.EV.GFPH2B.SUN1mRuby.point01	7	12	283	292	0.21	0.042		dhc-1	1	3	8	4	325	500	0.273	0.052		gras-1	1	2	12	10	282	331	0.297	0.057		dhc-1;gras-1	1	2	4	4	508	721	0.188	0.036		gras-1PD	1	2	9	6	461	206	0.148	0.029		gras-1PM	1	3	17	2	450	312	0.239	0.047		dhc-1;gras-1PD	2	2	22	4	534	736	0.148	0.03		dhc-1;gras-1PM	1	2	30	3	557	653	0.239	0.047
wt	2	20.11.05.N2.EV.GFPH2B.SUN1mRuby.point01	7	13	283	292	0	0		dhc-1	1	3	8	5	327	502	0.188	0.036		gras-1	1	2	12	11	284	330	0.148	0.029		dhc-1;gras-1	1	2	4	5	507	721	0.066	0.013		gras-1PD	1	2	9	7	460	202	0.273	0.053		gras-1PM	1	3	17	3	449	309	0.21	0.042		dhc-1;gras-1PD	2	2	22	5	536	736	0.133	0.027		dhc-1;gras-1PM	1	2	30	4	556	648	0.338	0.067
wt	2	20.11.05.N2.EV.GFPH2B.SUN1mRuby.point01	8	1	265	337	na	na		dhc-1	1	3	8	6	324	498	0.332	0.064		gras-1	1	2	12	12	284	330	0	0		dhc-1;gras-1	1	2	4	6	508	721	0.066	0.013		gras-1PD	1	2	9	8	460	203	0.066	0.013		gras-1PM	1	3	17	4	452	311	0.239	0.047		dhc-1;gras-1PD	2	2	22	6	537	736	0.066	0.013		dhc-1;gras-1PM	1	2	30	5	557	650	0.148	0.029
wt	2	20.11.05.N2.EV.GFPH2B.SUN1mRuby.point01	8	2	263	338	0.148	0.03		dhc-1	1	3	8	7	326	502	0.297	0.057		gras-1	1	2	12	13	283	333	0.21	0.041		dhc-1;gras-1	1	2	4	7	508	721	0	0		gras-1PD	1	2	9	9	463	203	0.199	0.039		gras-1PM	1	3	17	5	450	309	0.188	0.037		dhc-1;gras-1PD	2	2	22	7	538	736	0.066	0.013		dhc-1;gras-1PM	1	2	30	6	554	651	0.21	0.041
wt	2	20.11.05.N2.EV.GFPH2B.SUN1mRuby.point01	8	3	265	337	0.148	0.03		dhc-1	1	3	8	8	327	502	0.066	0.013		gras-1	1	2	13	1	232	330	na	na		dhc-1;gras-1	1	2	4	8	508	721	0	0		gras-1PD	1	2	9	10	460	205	0.239	0.046		gras-1PM	1	3	17	6	449	312	0.21	0.042		dhc-1;gras-1PD	2	2	22	8	539	736	0.066	0.013		dhc-1;gras-1PM	1	2	30	7	555	653	0.148	0.029
wt	2	20.11.05.N2.EV.GFPH2B.SUN1mRuby.point01	8	4	262	338	0.21	0.042		dhc-1	1	3	8	9	327	502	0	0		gras-1	1	2	13	2	232	309	1.393	0.269		dhc-1;gras-1	1	2	4	9	509	723	0.148	0.028		gras-1PD	1	2	9	11	460	202	0.199	0.039		gras-1PM	1	3	17	7	449	312	0	0		dhc-1;gras-1PD	2	2	22	9	542	736	0.199	0.04		dhc-1;gras-1PM	1	2	30	8	554	654	0.094	0.019
wt	2	20.11.05.N2.EV.GFPH2B.SUN1mRuby.point01	8	5	264	338	0.133	0.027		dhc-1	1	3	8	10	326	501	0.094	0.018		gras-1	1	2	13	3	231	314	0.338	0.065		dhc-1;gras-1	1	2	4	10	507	722	0.148	0.028		gras-1PD	1	2	9	12	459	201	0.094	0.018		gras-1PM	1	3	17	8	451	313	0.148	0.029		dhc-1;gras-1PD	2	2	22	10	544	735	0.148	0.03		dhc-1;gras-1PM	1	2	30	9	556	654	0.133	0.026
wt	2	20.11.05.N2.EV.GFPH2B.SUN1mRuby.point01	8	6	267	338	0.199	0.04		dhc-1	1	3	8	11	327	502	0.094	0.018		gras-1	1	2	13	4	232	311	0.21	0.041		dhc-1;gras-1	1	2	4	11	509	722	0.133	0.025		gras-1PD	1	2	9	13	463	202	0.273	0.053		gras-1PM	1	3	17	9	449	312	0.148	0.029		dhc-1;gras-1PD	2	2	22	11	544	735	0	0		dhc-1;gras-1PM	1	2	30	10	553	657	0.281	0.056
wt	2	20.11.05.N2.EV.GFPH2B.SUN1mRuby.point01	8	7	264	339	0.21	0.042		dhc-1	1	3	8	12	326	504	0.148	0.028		gras-1	1	2	13	5	232	314	0.199	0.038		dhc-1;gras-1	1	2	4	12	508	722	0.066	0.013		gras-1PD	1	2	10	1	370	180	na	na		gras-1PM	1	3	17	10	454	313	0.338	0.067		dhc-1;gras-1PD	2	2	22	12	544	735	0	0		dhc-1;gras-1PM	1	2	30	11	552	656	0.094	0.019
wt	2	20.11.05.N2.EV.GFPH2B.SUN1mRuby.point01	8	11	268	335	0.094	0.019		dhc-1	1	3	8	13	327	500	0.273	0.052		gras-1	1	2	13	6	234	326	0.807	0.156		dhc-1;gras-1	1	2	4	13	508	722	0	0		gras-1PD	1	2	10	2	366	180	0.265	0.051		gras-1PM	1	3	17	11	455	309	0.273	0.054		dhc-1;gras-1PD	2	2	22	13	544	735	0	0		dhc-1;gras-1PM	1	2	30	12	555	655	0.21	0.041
wt	2	20.11.05.N2.EV.GFPH2B.SUN1mRuby.point01	8	12	266	335	0.133	0.027		dhc-1	1	3	9	1	324	483	na	na		gras-1	1	2	13	7	239	330	0.425	0.082		dhc-1;gras-1	1	2	5	1	541	699	na	na		gras-1PD	1	2	10	3	371	185	0.469	0.091		gras-1PM	1	3	17	12	453	312	0.239	0.047		dhc-1;gras-1PD	2	3	1	1	113	216	na	na		dhc-1;gras-1PM	1	2	30	13	554	654	0.094	0.019
wt	2	20.11.05.N2.EV.GFPH2B.SUN1mRuby.point01	8	13	266	337	0.133	0.027		dhc-1	1	3	9	2	323	486	0.21	0.04		gras-1	1	2	13	8	238	327	0.21	0.041		dhc-1;gras-1	1	2	5	2	542	699	0.066	0.013		gras-1PD	1	2	10	4	367	190	0.425	0.082		gras-1PM	1	3	17	13	452	310	0.148	0.029		dhc-1;gras-1PD	2	3	1	2	111	216	0.133	0.026		dhc-1;gras-1PM	1	2	31	1	529	667	na	na
wt	2	20.11.05.N2.EV.GFPH2B.SUN1mRuby.point01	9	1	354	273	na	na		dhc-1	1	3	9	3	320	482	0.332	0.064		gras-1	1	2	13	9	236	328	0.148	0.029		dhc-1;gras-1	1	2	5	3	541	697	0.148	0.028		gras-1PD	1	2	10	5	370	183	0.505	0.098		gras-1PM	1	3	18	1	264	332	na	na		dhc-1;gras-1PD	2	3	1	3	112	218	0.148	0.03		dhc-1;gras-1PM	1	2	31	2	528	666	0.094	0.019
wt	2	20.11.05.N2.EV.GFPH2B.SUN1mRuby.point01	9	2	357	274	0.21	0.042		dhc-1	1	3	9	4	320	482	0	0		gras-1	1	2	13	10	241	328	0.332	0.064		dhc-1;gras-1	1	2	5	4	541	698	0.066	0.013		gras-1PD	1	2	10	6	369	182	0.094	0.018		gras-1PM	1	3	18	2	268	334	0.297	0.059		dhc-1;gras-1PD	2	3	1	4	111	218	0.066	0.013		dhc-1;gras-1PM	1	2	31	3	529	669	0.21	0.041
wt	2	20.11.05.N2.EV.GFPH2B.SUN1mRuby.point01	9	3	355	276	0.188	0.038		dhc-1	1	3	9	5	323	484	0.239	0.046		gras-1	1	2	13	11	237	329	0.273	0.053		dhc-1;gras-1	1	2	5	5	542	700	0.148	0.028		gras-1PD	1	2	10	7	367	186	0.297	0.057		gras-1PM	1	3	18	3	264	332	0.297	0.059		dhc-1;gras-1PD	2	3	1	5	111	220	0.133	0.026		dhc-1;gras-1PM	1	2	31	4	528	668	0.094	0.019
wt	2	20.11.05.N2.EV.GFPH2B.SUN1mRuby.point01	9	4	357	273	0.239	0.048		dhc-1	1	3	9	6	321	488	0.297	0.057		gras-1	1	2	13	12	239	332	0.239	0.046		dhc-1;gras-1	1	2	5	6	541	699	0.094	0.018		gras-1PD	1	2	10	8	368	180	0.403	0.078		gras-1PM	1	3	18	4	268	334	0.297	0.059		dhc-1;gras-1PD	2	3	1	6	109	219	0.148	0.03		dhc-1;gras-1PM	1	2	31	5	527	666	0.148	0.029
wt	2	20.11.05.N2.EV.GFPH2B.SUN1mRuby.point01	9	5	356	271	0.148	0.03		dhc-1	1	3	9	7	321	483	0.332	0.064		gras-1	1	2	13	13	244	331	0.338	0.065		dhc-1;gras-1	1	2	5	7	541	699	0	0		gras-1PD	1	2	10	9	378	173	0.809	0.157		gras-1PM	1	3	18	5	265	334	0.199	0.039		dhc-1;gras-1PD	2	3	1	7	109	219	0	0		dhc-1;gras-1PM	1	2	31	6	526	667	0.094	0.019
wt	2	20.11.05.N2.EV.GFPH2B.SUN1mRuby.point01	9	6	353	275	0.332	0.066		dhc-1	1	3	9	8	322	479	0.273	0.052		gras-1	1	2	14	1	321	299	na	na		dhc-1;gras-1	1	2	5	8	541	699	0	0		gras-1PD	1	2	10	10	373	173	0.332	0.064		gras-1PM	1	3	18	6	268	334	0.199	0.039		dhc-1;gras-1PD	2	3	1	8	108	219	0.066	0.013		dhc-1;gras-1PM	1	2	31	7	528	668	0.148	0.029
wt	2	20.11.05.N2.EV.GFPH2B.SUN1mRuby.point01	9	7	355	272	0.239	0.048		dhc-1	1	3	9	9	322	483	0.265	0.051		gras-1	1	2	14	2	321	299	0	0		dhc-1;gras-1	1	2	5	9	540	700	0.094	0.018		gras-1PD	1	2	10	11	368	177	0.425	0.082		gras-1PM	1	3	18	7	267	334	0.066	0.013		dhc-1;gras-1PD	2	3	1	9	110	219	0.133	0.026		dhc-1;gras-1PM	1	2	31	8	531	668	0.199	0.039
wt	2	20.11.05.N2.EV.GFPH2B.SUN1mRuby.point01	9	11	359	275	0.199	0.04		dhc-1	1	3	9	10	323	481	0.148	0.028		gras-1	1	2	14	3	321	297	0.133	0.026		dhc-1;gras-1	1	2	5	10	540	699	0.066	0.013		gras-1PD	1	2	10	12	363	176	0.338	0.066		gras-1PM	1	3	18	8	268	335	0.094	0.019		dhc-1;gras-1PD	2	3	1	10	108	219	0.133	0.026		dhc-1;gras-1PM	1	2	31	9	528	668	0.199	0.039
wt	2	20.11.05.N2.EV.GFPH2B.SUN1mRuby.point01	9	12	355	273	0.297	0.059		dhc-1	1	3	9	11	318	483	0.357	0.069		gras-1	1	2	14	4	321	297	0	0		dhc-1;gras-1	1	2	5	11	542	700	0.148	0.028		gras-1PD	1	2	10	13	364	178	0.148	0.029		gras-1PM	1	3	18	9	265	333	0.239	0.047		dhc-1;gras-1PD	2	3	1	11	106	220	0.148	0.03		dhc-1;gras-1PM	1	2	31	10	524	668	0.265	0.052
wt	2	20.11.05.N2.EV.GFPH2B.SUN1mRuby.point01	9	13	356	274	0.094	0.019		dhc-1	1	3	9	12	324	484	0.403	0.077		gras-1	1	2	14	5	321	297	0	0		dhc-1;gras-1	1	2	5	12	540	699	0.148	0.028		gras-1PD	1	2	11	1	420	194	na	na		gras-1PM	1	3	18	10	268	335	0.239	0.047		dhc-1;gras-1PD	2	3	1	12	108	222	0.188	0.037		dhc-1;gras-1PM	1	2	31	11	527	667	0.21	0.041
wt	2	20.11.05.N2.EV.GFPH2B.SUN1mRuby.point01	10	1	387	273	na	na		dhc-1	1	3	9	13	324	482	0.133	0.025		gras-1	1	2	14	6	316	298	0.338	0.065		dhc-1;gras-1	1	2	5	13	542	700	0.148	0.028		gras-1PD	1	2	11	2	419	192	0.148	0.029		gras-1PM	1	3	18	11	267	331	0.273	0.054		dhc-1;gras-1PD	2	3	1	13	105	221	0.21	0.042		dhc-1;gras-1PM	1	2	31	12	526	669	0.148	0.029
wt	2	20.11.05.N2.EV.GFPH2B.SUN1mRuby.point01	10	2	389	272	0.148	0.03		dhc-1	1	3	10	1	437	548	na	na		gras-1	1	2	14	7	318	300	0.188	0.036		dhc-1;gras-1	1	2	6	1	364	634	na	na		gras-1PD	1	2	11	3	421	196	0.297	0.057		gras-1PM	1	3	18	12	267	335	0.265	0.053		dhc-1;gras-1PD	2	3	2	1	127	220	na	na		dhc-1;gras-1PM	1	2	31	13	526	667	0.133	0.026
wt	2	20.11.05.N2.EV.GFPH2B.SUN1mRuby.point01	10	3	387	274	0.188	0.038		dhc-1	1	3	10	2	437	549	0.066	0.013		gras-1	1	2	14	8	318	303	0.199	0.038		dhc-1;gras-1	1	2	6	2	365	634	0.066	0.013		gras-1PD	1	2	11	4	420	193	0.21	0.041		gras-1PM	1	3	18	13	266	332	0.21	0.042		dhc-1;gras-1PD	2	3	2	2	128	221	0.094	0.019		dhc-1;gras-1PM	1	3	1	1	142	570	na	na
wt	2	20.11.05.N2.EV.GFPH2B.SUN1mRuby.point01	10	4	387	281	0.464	0.093		dhc-1	1	3	10	3	437	550	0.066	0.013		gras-1	1	2	14	9	317	302	0.094	0.018		dhc-1;gras-1	1	2	6	3	365	632	0.133	0.025		gras-1PD	1	2	11	5	419	194	0.094	0.018		gras-1PM	1	3	19	1	304	408	na	na		dhc-1;gras-1PD	2	3	2	3	126	221	0.133	0.026		dhc-1;gras-1PM	1	3	1	2	143	572	0.148	0.029
wt	2	20.11.05.N2.EV.GFPH2B.SUN1mRuby.point01	10	5	386	278	0.21	0.042		dhc-1	1	3	10	4	436	549	0.094	0.018		gras-1	1	2	14	10	315	301	0.148	0.029		dhc-1;gras-1	1	2	6	4	364	635	0.21	0.04		gras-1PD	1	2	11	6	419	194	0	0		gras-1PM	1	3	19	2	303	413	0.338	0.067		dhc-1;gras-1PD	2	3	2	4	126	222	0.066	0.013		dhc-1;gras-1PM	1	3	1	3	141	567	0.357	0.071
wt	2	20.11.05.N2.EV.GFPH2B.SUN1mRuby.point01	10	6	395	283	0.683	0.137		dhc-1	1	3	10	5	437	549	0.066	0.013		gras-1	1	2	14	11	317	300	0.148	0.029		dhc-1;gras-1	1	2	6	5	364	634	0.066	0.013		gras-1PD	1	2	11	7	417	191	0.239	0.046		gras-1PM	1	3	19	3	306	409	0.332	0.066		dhc-1;gras-1PD	2	3	2	5	125	223	0.094	0.019		dhc-1;gras-1PM	1	3	1	4	147	572	0.518	0.103
wt	2	20.11.05.N2.EV.GFPH2B.SUN1mRuby.point01	10	7	396	278	0.338	0.068		dhc-1	1	3	10	6	435	550	0.148	0.028		gras-1	1	2	14	12	317	300	0	0		dhc-1;gras-1	1	2	6	6	364	634	0	0		gras-1PD	1	2	11	8	419	195	0.297	0.057		gras-1PM	1	3	19	4	304	411	0.188	0.037		dhc-1;gras-1PD	2	3	2	6	125	223	0	0		dhc-1;gras-1PM	1	3	1	5	147	568	0.265	0.053
wt	2	20.11.05.N2.EV.GFPH2B.SUN1mRuby.point01	10	11	404	282	0	0		dhc-1	1	3	10	7	435	548	0.133	0.025		gras-1	1	2	14	13	321	301	0.273	0.053		dhc-1;gras-1	1	2	6	7	363	635	0.094	0.018		gras-1PD	1	2	11	9	419	193	0.133	0.026		gras-1PM	1	3	19	5	300	412	0.273	0.054		dhc-1;gras-1PD	2	3	2	7	125	223	0	0		dhc-1;gras-1PM	1	3	1	6	149	559	0.611	0.121
wt	2	20.11.05.N2.EV.GFPH2B.SUN1mRuby.point01	10	12	399	279	0.387	0.077		dhc-1	1	3	10	8	439	546	0.297	0.057		gras-1	1	2	15	1	388	188	na	na		dhc-1;gras-1	1	2	6	8	363	635	0	0		gras-1PD	1	2	11	10	419	192	0.066	0.013		gras-1PM	1	3	19	6	305	413	0.338	0.067		dhc-1;gras-1PD	2	3	2	8	123	222	0.148	0.03		dhc-1;gras-1PM	1	3	1	7	151	559	0.133	0.026
wt	2	20.11.05.N2.EV.GFPH2B.SUN1mRuby.point01	10	13	396	276	0.281	0.056		dhc-1	1	3	10	9	437	549	0.239	0.046		gras-1	1	2	15	2	388	190	0.133	0.026		dhc-1;gras-1	1	2	6	9	363	635	0	0		gras-1PD	1	2	11	11	420	195	0.21	0.041		gras-1PM	1	3	19	7	305	409	0.265	0.053		dhc-1;gras-1PD	2	3	2	9	121	222	0.133	0.026		dhc-1;gras-1PM	1	3	1	8	154	560	0.21	0.042
wt	2	20.11.05.N2.EV.GFPH2B.SUN1mRuby.point01	11	1	427	293	na	na		dhc-1	1	3	10	10	435	549	0.133	0.025		gras-1	1	2	15	3	389	188	0.148	0.029		dhc-1;gras-1	1	2	6	10	364	634	0.094	0.018		gras-1PD	1	2	11	12	418	194	0.148	0.029		gras-1PM	1	3	19	8	305	410	0.066	0.013		dhc-1;gras-1PD	2	3	2	10	124	225	0.281	0.056		dhc-1;gras-1PM	1	3	1	9	155	558	0.148	0.029
wt	2	20.11.05.N2.EV.GFPH2B.SUN1mRuby.point01	11	2	427	291	0.133	0.027		dhc-1	1	3	10	11	437	546	0.239	0.046		gras-1	1	2	15	4	390	183	0.338	0.065		dhc-1;gras-1	1	2	6	11	362	636	0.188	0.036		gras-1PD	1	2	11	13	418	195	0.066	0.013		gras-1PM	1	3	19	9	309	409	0.273	0.054		dhc-1;gras-1PD	2	3	2	11	122	224	0.148	0.03		dhc-1;gras-1PM	1	3	1	10	157	559	0.148	0.029
wt	2	20.11.05.N2.EV.GFPH2B.SUN1mRuby.point01	11	3	427	292	0.066	0.013		dhc-1	1	3	10	12	437	548	0.133	0.025		gras-1	1	2	15	5	393	183	0.199	0.038		dhc-1;gras-1	1	2	6	12	362	635	0.066	0.013		gras-1PD	1	2	12	1	597	289	na	na		gras-1PM	1	3	19	10	304	411	0.357	0.071		dhc-1;gras-1PD	2	3	2	12	124	225	0.148	0.03		dhc-1;gras-1PM	1	3	1	11	158	555	0.273	0.054
wt	2	20.11.05.N2.EV.GFPH2B.SUN1mRuby.point01	11	4	428	289	0.21	0.042		dhc-1	1	3	10	13	435	547	0.148	0.028		gras-1	1	2	15	6	390	179	0.332	0.064		dhc-1;gras-1	1	2	6	13	364	635	0.133	0.025		gras-1PD	1	2	12	2	600	290	0.21	0.041		gras-1PM	1	3	19	11	306	410	0.148	0.029		dhc-1;gras-1PD	2	3	2	13	124	225	0	0		dhc-1;gras-1PM	1	3	1	12	158	554	0.066	0.013
wt	2	20.11.05.N2.EV.GFPH2B.SUN1mRuby.point01	11	5	426	292	0.239	0.048		dhc-1	2	4	1	1	601	736	na	na		gras-1	1	2	15	7	392	186	0.483	0.093		dhc-1;gras-1	1	2	7	1	360	640	na	na		gras-1PD	1	2	12	3	600	287	0.199	0.039		gras-1PM	1	3	19	12	304	413	0.239	0.047		dhc-1;gras-1PD	2	3	3	1	144	238	na	na		dhc-1;gras-1PM	1	3	1	13	158	554	0	0
wt	2	20.11.05.N2.EV.GFPH2B.SUN1mRuby.point01	11	6	427	289	0.21	0.042		dhc-1	2	4	1	2	599	736	0.133	0.027		gras-1	1	2	15	8	398	187	0.403	0.078		dhc-1;gras-1	1	2	7	2	360	643	0.199	0.038		gras-1PD	1	2	12	4	596	290	0.332	0.064		gras-1PM	1	3	19	13	304	412	0.066	0.013		dhc-1;gras-1PD	2	3	3	2	142	238	0.133	0.026		dhc-1;gras-1PM	1	3	2	1	189	556	na	na
wt	2	20.11.05.N2.EV.GFPH2B.SUN1mRuby.point01	11	7	427	289	0	0		dhc-1	2	4	1	3	602	740	0.332	0.066		gras-1	1	2	15	9	392	186	0.403	0.078		dhc-1;gras-1	1	2	7	3	360	643	0	0		gras-1PD	1	2	12	5	597	291	0.094	0.018		gras-1PM	1	3	20	1	348	389	na	na		dhc-1;gras-1PD	2	3	3	3	142	238	0	0		dhc-1;gras-1PM	1	3	2	2	192	556	0.199	0.039
wt	2	20.11.05.N2.EV.GFPH2B.SUN1mRuby.point01	11	11	432	284	0.148	0.03		dhc-1	2	4	1	4	600	741	0.148	0.03		gras-1	1	2	15	10	384	187	0.535	0.103		dhc-1;gras-1	1	2	7	4	360	643	0	0		gras-1PD	1	2	12	6	596	291	0.066	0.013		gras-1PM	1	3	20	2	340	393	0.593	0.118		dhc-1;gras-1PD	2	3	3	4	142	239	0.066	0.013		dhc-1;gras-1PM	1	3	2	3	192	556	0	0
wt	2	20.11.05.N2.EV.GFPH2B.SUN1mRuby.point01	11	12	425	289	0.57	0.114		dhc-1	2	4	1	5	593	742	0.469	0.094		gras-1	1	2	15	11	377	188	0.469	0.091		dhc-1;gras-1	1	2	7	5	362	643	0.133	0.025		gras-1PD	1	2	12	7	598	285	0.419	0.081		gras-1PM	1	3	20	3	349	390	0.629	0.125		dhc-1;gras-1PD	2	3	3	5	140	239	0.133	0.026		dhc-1;gras-1PM	1	3	2	4	195	554	0.239	0.047
wt	2	20.11.05.N2.EV.GFPH2B.SUN1mRuby.point01	11	13	430	289	0.332	0.066		dhc-1	2	4	1	6	583	731	0.986	0.197		gras-1	1	2	15	12	384	186	0.483	0.093		dhc-1;gras-1	1	2	7	6	359	642	0.21	0.04		gras-1PD	1	2	12	8	598	285	0	0		gras-1PM	1	3	20	4	346	390	0.199	0.039		dhc-1;gras-1PD	2	3	3	6	140	239	0	0		dhc-1;gras-1PM	1	3	2	5	194	551	0.21	0.042
wt	2	20.11.05.N2.EV.GFPH2B.SUN1mRuby.point01	12	1	383	343	na	na		dhc-1	2	4	1	7	585	734	0.239	0.048		gras-1	1	2	15	13	395	183	0.756	0.146		dhc-1;gras-1	1	2	7	7	359	642	0	0		gras-1PD	1	2	12	9	598	281	0.265	0.051		gras-1PM	1	3	20	5	345	392	0.148	0.029		dhc-1;gras-1PD	2	3	3	7	139	238	0.094	0.019		dhc-1;gras-1PM	1	3	2	6	196	554	0.239	0.047
wt	2	20.11.05.N2.EV.GFPH2B.SUN1mRuby.point01	12	2	382	339	0.273	0.055		dhc-1	2	4	1	8	587	736	0.188	0.038		gras-1	1	2	16	1	436	202	na	na		dhc-1;gras-1	1	2	7	8	359	641	0.066	0.013		gras-1PD	1	2	12	10	600	280	0.148	0.029		gras-1PM	1	3	20	6	345	392	0	0		dhc-1;gras-1PD	2	3	3	8	138	238	0.066	0.013		dhc-1;gras-1PM	1	3	2	7	197	559	0.338	0.067
wt	2	20.11.05.N2.EV.GFPH2B.SUN1mRuby.point01	12	3	382	347	0.53	0.106		dhc-1	2	4	1	9	587	736	0	0		gras-1	1	2	16	2	432	204	0.297	0.057		dhc-1;gras-1	1	2	7	9	360	642	0.094	0.018		gras-1PD	1	2	12	11	595	284	0.425	0.082		gras-1PM	1	3	20	7	346	390	0.148	0.029		dhc-1;gras-1PD	2	3	3	9	137	238	0.066	0.013		dhc-1;gras-1PM	1	3	2	8	199	559	0.133	0.026
wt	2	20.11.05.N2.EV.GFPH2B.SUN1mRuby.point01	12	4	384	347	0.133	0.027		dhc-1	2	4	1	10	589	739	0.239	0.048		gras-1	1	2	16	3	432	201	0.199	0.038		dhc-1;gras-1	1	2	7	10	359	641	0.094	0.018		gras-1PD	1	2	12	12	597	282	0.188	0.036		gras-1PM	1	3	20	8	348	389	0.148	0.029		dhc-1;gras-1PD	2	3	3	10	138	239	0.094	0.019		dhc-1;gras-1PM	1	3	2	9	198	559	0.066	0.013
wt	2	20.11.05.N2.EV.GFPH2B.SUN1mRuby.point01	12	5	381	346	0.21	0.042		dhc-1	2	4	1	11	593	738	0.273	0.055		gras-1	1	2	16	4	434	201	0.133	0.026		dhc-1;gras-1	1	2	7	11	360	642	0.094	0.018		gras-1PD	1	2	12	13	599	280	0.188	0.036		gras-1PM	1	3	20	9	348	391	0.133	0.026		dhc-1;gras-1PD	2	3	3	11	136	239	0.133	0.026		dhc-1;gras-1PM	1	3	2	10	198	558	0.066	0.013
wt	2	20.11.05.N2.EV.GFPH2B.SUN1mRuby.point01	12	6	385	345	0.273	0.055		dhc-1	2	4	1	12	589	736	0.297	0.059		gras-1	1	2	16	5	430	198	0.332	0.064		dhc-1;gras-1	1	2	7	12	360	642	0	0		gras-1PD	1	2	13	1	601	262	na	na		gras-1PM	1	3	20	10	346	393	0.188	0.037		dhc-1;gras-1PD	2	3	3	12	136	241	0.133	0.026		dhc-1;gras-1PM	1	3	2	11	198	555	0.199	0.039
wt	2	20.11.05.N2.EV.GFPH2B.SUN1mRuby.point01	12	7	384	342	0.21	0.042		dhc-1	2	4	1	13	592	738	0.239	0.048		gras-1	1	2	16	6	428	193	0.357	0.069		dhc-1;gras-1	1	2	7	13	360	642	0	0		gras-1PD	1	2	13	2	601	259	0.199	0.039		gras-1PM	1	3	20	11	347	389	0.273	0.054		dhc-1;gras-1PD	2	3	3	13	137	238	0.21	0.042		dhc-1;gras-1PM	1	3	2	12	198	555	0	0
wt	2	20.11.05.N2.EV.GFPH2B.SUN1mRuby.point01	12	11	387	339	0.375	0.075		dhc-1	2	4	2	1	473	790	na	na		gras-1	1	2	16	7	424	189	0.375	0.073		dhc-1;gras-1	1	2	8	1	537	625	na	na		gras-1PD	1	2	13	3	601	262	0.199	0.039		gras-1PM	1	3	20	12	344	392	0.281	0.056		dhc-1;gras-1PD	2	3	4	1	148	332	na	na		dhc-1;gras-1PM	1	3	2	13	204	554	0.403	0.08
wt	2	20.11.05.N2.EV.GFPH2B.SUN1mRuby.point01	12	12	389	335	0.297	0.059		dhc-1	2	4	2	2	470	789	0.21	0.042		gras-1	1	2	16	8	427	191	0.239	0.046		dhc-1;gras-1	1	2	8	2	538	626	0.094	0.018		gras-1PD	1	2	13	4	602	260	0.148	0.029		gras-1PM	1	3	20	13	347	392	0.199	0.039		dhc-1;gras-1PD	2	3	4	2	147	333	0.094	0.019		dhc-1;gras-1PM	1	3	3	1	107	474	na	na
wt	2	20.11.05.N2.EV.GFPH2B.SUN1mRuby.point01	12	13	385	337	0.297	0.059		dhc-1	2	4	2	3	468	788	0.148	0.03		gras-1	1	2	16	9	429	185	0.419	0.081		dhc-1;gras-1	1	2	8	3	538	626	0	0		gras-1PD	1	2	13	5	602	261	0.066	0.013		gras-1PM	1	3	21	1	362	389	na	na		dhc-1;gras-1PD	2	3	4	3	147	334	0.066	0.013		dhc-1;gras-1PM	1	3	3	2	108	479	0.338	0.067
wt	2	20.11.05.N2.EV.GFPH2B.SUN1mRuby.point01	13	1	465	368	na	na		dhc-1	2	4	2	4	467	788	0.066	0.013		gras-1	1	2	16	10	426	188	0.281	0.054		dhc-1;gras-1	1	2	8	4	538	627	0.066	0.013		gras-1PD	1	2	13	6	603	267	0.403	0.078		gras-1PM	1	3	21	2	367	398	0.683	0.135		dhc-1;gras-1PD	2	3	4	4	147	334	0	0		dhc-1;gras-1PM	1	3	3	3	107	489	0.666	0.132
wt	2	20.11.05.N2.EV.GFPH2B.SUN1mRuby.point01	13	2	466	370	0.148	0.03		dhc-1	2	4	2	5	466	795	0.469	0.094		gras-1	1	2	16	11	424	190	0.188	0.036		dhc-1;gras-1	1	2	8	5	538	627	0	0		gras-1PD	1	2	13	7	600	265	0.239	0.046		gras-1PM	1	3	21	3	365	396	0.188	0.037		dhc-1;gras-1PD	2	3	4	5	146	336	0.148	0.03		dhc-1;gras-1PM	1	3	3	4	108	485	0.273	0.054
wt	2	20.11.05.N2.EV.GFPH2B.SUN1mRuby.point01	13	3	466	370	0	0		dhc-1	2	4	2	6	468	788	0.483	0.097		gras-1	1	2	16	12	418	183	0.611	0.118		dhc-1;gras-1	1	2	8	6	538	627	0	0		gras-1PD	1	2	13	8	600	266	0.066	0.013		gras-1PM	1	3	21	4	368	397	0.21	0.042		dhc-1;gras-1PD	2	3	4	6	146	336	0	0		dhc-1;gras-1PM	1	3	3	5	107	483	0.148	0.029
wt	2	20.11.05.N2.EV.GFPH2B.SUN1mRuby.point01	13	4	464	369	0.148	0.03		dhc-1	2	4	2	7	465	798	0.692	0.138		gras-1	1	2	16	13	415	180	0.281	0.054		dhc-1;gras-1	1	2	8	7	538	627	0	0		gras-1PD	1	2	13	9	589	260	0.831	0.161		gras-1PM	1	3	21	5	367	398	0.094	0.019		dhc-1;gras-1PD	2	3	4	7	145	336	0.066	0.013		dhc-1;gras-1PM	1	3	3	6	108	479	0.273	0.054
wt	2	20.11.05.N2.EV.GFPH2B.SUN1mRuby.point01	13	5	467	368	0.21	0.042		dhc-1	2	4	2	8	465	798	0	0		gras-1	1	2	17	1	436	245	na	na		dhc-1;gras-1	1	2	8	8	539	627	0.066	0.013		gras-1PD	1	2	13	10	587	255	0.357	0.069		gras-1PM	1	3	21	6	367	398	0	0		dhc-1;gras-1PD	2	3	4	8	144	336	0.066	0.013		dhc-1;gras-1PM	1	3	3	7	108	479	0	0
wt	2	20.11.05.N2.EV.GFPH2B.SUN1mRuby.point01	13	6	465	363	0.357	0.071		dhc-1	2	4	2	9	462	797	0.21	0.042		gras-1	1	2	17	2	444	241	0.593	0.115		dhc-1;gras-1	1	2	8	9	538	627	0.066	0.013		gras-1PD	1	2	13	11	590	250	0.387	0.075		gras-1PM	1	3	21	7	370	398	0.199	0.039		dhc-1;gras-1PD	2	3	4	9	144	335	0.066	0.013		dhc-1;gras-1PM	1	3	3	8	113	474	0.469	0.093
wt	2	20.11.05.N2.EV.GFPH2B.SUN1mRuby.point01	13	7	468	365	0.239	0.048		dhc-1	2	4	2	10	465	794	0.281	0.056		gras-1	1	2	17	3	447	237	0.332	0.064		dhc-1;gras-1	1	2	8	10	538	627	0	0		gras-1PD	1	2	13	12	588	256	0.419	0.081		gras-1PM	1	3	21	8	369	398	0.066	0.013		dhc-1;gras-1PD	2	3	4	10	143	335	0.066	0.013		dhc-1;gras-1PM	1	3	3	9	110	473	0.21	0.042
wt	2	20.11.05.N2.EV.GFPH2B.SUN1mRuby.point01	13	11	470	377	0.332	0.066		dhc-1	2	4	2	11	463	793	0.148	0.03		gras-1	1	2	17	4	447	238	0.066	0.013		dhc-1;gras-1	1	2	8	11	537	627	0.066	0.013		gras-1PD	1	2	13	13	589	252	0.273	0.053		gras-1PM	1	3	21	9	370	398	0.066	0.013		dhc-1;gras-1PD	2	3	4	11	143	337	0.133	0.026		dhc-1;gras-1PM	1	3	3	10	113	474	0.21	0.042
wt	2	20.11.05.N2.EV.GFPH2B.SUN1mRuby.point01	13	12	467	376	0.21	0.042		dhc-1	2	4	2	12	465	796	0.239	0.048		gras-1	1	2	17	5	443	242	0.375	0.073		dhc-1;gras-1	1	2	8	12	538	628	0.094	0.018		gras-1PD	1	2	14	1	484	307	na	na		gras-1PM	1	3	21	10	368	399	0.148	0.029		dhc-1;gras-1PD	2	3	4	12	144	337	0.066	0.013		dhc-1;gras-1PM	1	3	3	11	113	474	0	0
wt	2	20.11.05.N2.EV.GFPH2B.SUN1mRuby.point01	13	13	463	376	0.265	0.053		dhc-1	2	4	2	13	468	800	0.332	0.066		gras-1	1	2	17	6	443	245	0.199	0.038		dhc-1;gras-1	1	2	8	13	538	628	0	0		gras-1PD	1	2	14	2	486	307	0.133	0.026		gras-1PM	1	3	21	11	371	397	0.239	0.047		dhc-1;gras-1PD	2	3	4	13	144	337	0	0		dhc-1;gras-1PM	1	3	3	12	114	471	0.21	0.042
wt	2	20.11.05.N2.EV.GFPH2B.SUN1mRuby.point01	14	1	486	393	na	na		dhc-1	2	4	3	1	474	685	na	na		gras-1	1	2	17	7	447	244	0.273	0.053		dhc-1;gras-1	1	2	9	1	480	679	na	na		gras-1PD	1	2	14	3	486	307	0	0		gras-1PM	1	3	21	12	367	394	0.332	0.066		dhc-1;gras-1PD	2	3	5	1	185	300	na	na		dhc-1;gras-1PM	1	3	3	13	114	471	0	0
wt	2	20.11.05.N2.EV.GFPH2B.SUN1mRuby.point01	14	2	491	391	0.357	0.071		dhc-1	2	4	3	2	474	685	0	0		gras-1	1	2	17	8	444	241	0.281	0.054		dhc-1;gras-1	1	2	9	2	480	679	0	0		gras-1PD	1	2	14	4	485	308	0.094	0.018		gras-1PM	1	3	21	13	370	398	0.332	0.066		dhc-1;gras-1PD	2	3	5	2	183	302	0.188	0.037		dhc-1;gras-1PM	1	3	4	1	223	512	na	na
wt	2	20.11.05.N2.EV.GFPH2B.SUN1mRuby.point01	14	3	484	390	0.469	0.094		dhc-1	2	4	3	3	474	689	0.265	0.053		gras-1	1	2	17	9	441	246	0.387	0.075		dhc-1;gras-1	1	2	9	3	481	679	0.066	0.013		gras-1PD	1	2	14	5	485	305	0.199	0.039		gras-1PM	1	3	22	1	460	402	na	na		dhc-1;gras-1PD	2	3	5	3	184	301	0.094	0.019		dhc-1;gras-1PM	1	3	4	2	225	513	0.148	0.029
wt	2	20.11.05.N2.EV.GFPH2B.SUN1mRuby.point01	14	4	480	389	0.273	0.055		dhc-1	2	4	3	4	472	688	0.148	0.03		gras-1	1	2	17	10	443	241	0.357	0.069		dhc-1;gras-1	1	2	9	4	480	681	0.148	0.028		gras-1PD	1	2	14	6	486	306	0.094	0.018		gras-1PM	1	3	22	2	462	398	0.297	0.059		dhc-1;gras-1PD	2	3	5	4	183	299	0.148	0.03		dhc-1;gras-1PM	1	3	4	3	225	513	0	0
wt	2	20.11.05.N2.EV.GFPH2B.SUN1mRuby.point01	14	5	479	386	0.21	0.042		dhc-1	2	4	3	5	472	684	0.265	0.053		gras-1	1	2	17	11	443	242	0.066	0.013		dhc-1;gras-1	1	2	9	5	482	679	0.188	0.036		gras-1PD	1	2	14	7	485	311	0.338	0.066		gras-1PM	1	3	22	3	459	398	0.199	0.039		dhc-1;gras-1PD	2	3	5	5	184	301	0.148	0.03		dhc-1;gras-1PM	1	3	4	4	225	513	0	0
wt	2	20.11.05.N2.EV.GFPH2B.SUN1mRuby.point01	14	6	483	387	0.273	0.055		dhc-1	2	4	3	6	472	688	0.265	0.053		gras-1	1	2	17	12	443	242	0	0		dhc-1;gras-1	1	2	9	6	481	680	0.094	0.018		gras-1PD	1	2	14	8	485	305	0.398	0.077		gras-1PM	1	3	22	4	460	401	0.21	0.042		dhc-1;gras-1PD	2	3	5	6	183	301	0.066	0.013		dhc-1;gras-1PM	1	3	4	5	224	513	0.066	0.013
wt	2	20.11.05.N2.EV.GFPH2B.SUN1mRuby.point01	14	7	472	384	0.756	0.151		dhc-1	2	4	3	7	475	691	0.281	0.056		gras-1	1	2	17	13	449	238	0.478	0.092		dhc-1;gras-1	1	2	9	7	480	680	0.066	0.013		gras-1PD	1	2	14	9	482	311	0.445	0.086		gras-1PM	1	3	22	5	460	402	0.066	0.013		dhc-1;gras-1PD	2	3	5	7	183	301	0	0		dhc-1;gras-1PM	1	3	4	6	227	512	0.21	0.042
wt	2	20.11.05.N2.EV.GFPH2B.SUN1mRuby.point01	14	11	477	381	0.332	0.066		dhc-1	2	4	3	8	475	693	0.133	0.027		gras-1	1	2	18	1	432	264	na	na		dhc-1;gras-1	1	2	9	8	481	679	0.094	0.018		gras-1PD	1	2	14	10	486	303	0.593	0.115		gras-1PM	1	3	22	6	459	402	0.066	0.013		dhc-1;gras-1PD	2	3	5	8	182	301	0.066	0.013		dhc-1;gras-1PM	1	3	4	7	226	512	0.066	0.013
wt	2	20.11.05.N2.EV.GFPH2B.SUN1mRuby.point01	14	12	479	389	0.547	0.109		dhc-1	2	4	3	9	473	693	0.133	0.027		gras-1	1	2	18	2	428	261	0.332	0.064		dhc-1;gras-1	1	2	9	9	481	679	0	0		gras-1PD	1	2	14	11	488	303	0.133	0.026		gras-1PM	1	3	22	7	459	401	0.066	0.013		dhc-1;gras-1PD	2	3	5	9	182	301	0	0		dhc-1;gras-1PM	1	3	4	8	229	511	0.21	0.042
wt	2	20.11.05.N2.EV.GFPH2B.SUN1mRuby.point01	14	13	483	391	0.297	0.059		dhc-1	2	4	3	10	474	693	0.066	0.013		gras-1	1	2	18	3	428	265	0.265	0.051		dhc-1;gras-1	1	2	9	10	481	680	0.066	0.013		gras-1PD	1	2	14	12	489	302	0.094	0.018		gras-1PM	1	3	22	8	462	403	0.239	0.047		dhc-1;gras-1PD	2	3	5	10	181	302	0.094	0.019		dhc-1;gras-1PM	1	3	4	9	229	511	0	0
wt	2	20.11.05.N2.EV.GFPH2B.SUN1mRuby.point01	15	1	563	362	na	na		dhc-1	2	4	3	11	474	693	0	0		gras-1	1	2	18	4	435	267	0.483	0.093		dhc-1;gras-1	1	2	9	11	481	679	0.066	0.013		gras-1PD	1	2	14	13	490	302	0.066	0.013		gras-1PM	1	3	22	9	457	399	0.425	0.084		dhc-1;gras-1PD	2	3	5	11	181	302	0	0		dhc-1;gras-1PM	1	3	4	10	231	510	0.148	0.029
wt	2	20.11.05.N2.EV.GFPH2B.SUN1mRuby.point01	15	2	563	367	0.332	0.066		dhc-1	2	4	3	12	474	691	0.133	0.027		gras-1	1	2	18	5	435	267	0	0		dhc-1;gras-1	1	2	9	12	480	680	0.094	0.018		gras-1PD	1	2	15	1	363	281	na	na		gras-1PM	1	3	22	10	460	401	0.239	0.047		dhc-1;gras-1PD	2	3	5	12	181	302	0	0		dhc-1;gras-1PM	1	3	4	11	230	510	0.066	0.013
wt	2	20.11.05.N2.EV.GFPH2B.SUN1mRuby.point01	15	3	564	363	0.273	0.055		dhc-1	2	4	3	13	474	698	0.464	0.093		gras-1	1	2	18	6	435	271	0.265	0.051		dhc-1;gras-1	1	2	9	13	479	680	0.066	0.013		gras-1PD	1	2	15	2	370	286	0.57	0.111		gras-1PM	1	3	22	11	460	400	0.066	0.013		dhc-1;gras-1PD	2	3	5	13	180	303	0.094	0.019		dhc-1;gras-1PM	1	3	4	12	232	506	0.297	0.059
wt	2	20.11.05.N2.EV.GFPH2B.SUN1mRuby.point01	15	4	572	356	0.705	0.141		dhc-1	2	4	4	1	514	590	na	na		gras-1	1	2	18	7	435	268	0.199	0.038		dhc-1;gras-1	1	2	10	1	468	555	na	na		gras-1PD	1	2	15	3	377	295	0.756	0.147		gras-1PM	1	3	22	12	460	399	0.066	0.013		dhc-1;gras-1PD	2	3	6	1	255	359	na	na		dhc-1;gras-1PM	1	3	4	13	232	506	0	0
wt	2	20.11.05.N2.EV.GFPH2B.SUN1mRuby.point01	15	5	570	358	0.188	0.038		dhc-1	2	4	4	2	513	594	0.273	0.055		gras-1	1	2	18	8	435	265	0.199	0.038		dhc-1;gras-1	1	2	10	2	468	555	0	0		gras-1PD	1	2	15	4	377	298	0.199	0.039		gras-1PM	1	3	22	13	460	400	0.066	0.013		dhc-1;gras-1PD	2	3	6	2	257	360	0.148	0.03		dhc-1;gras-1PM	1	3	5	1	238	494	na	na
wt	2	20.11.05.N2.EV.GFPH2B.SUN1mRuby.point01	15	6	574	357	0.273	0.055		dhc-1	2	4	4	3	511	589	0.357	0.071		gras-1	1	2	18	9	435	268	0.199	0.038		dhc-1;gras-1	1	2	10	3	467	555	0.066	0.013		gras-1PD	1	2	15	5	370	300	0.483	0.094		gras-1PM	1	3	23	1	441	512	na	na		dhc-1;gras-1PD	2	3	6	3	256	360	0.066	0.013		dhc-1;gras-1PM	1	3	5	2	239	494	0.066	0.013
wt	2	20.11.05.N2.EV.GFPH2B.SUN1mRuby.point01	15	7	572	357	0.133	0.027		dhc-1	2	4	4	4	514	590	0.21	0.042		gras-1	1	2	18	10	436	267	0.094	0.018		dhc-1;gras-1	1	2	10	4	468	555	0.066	0.013		gras-1PD	1	2	15	6	373	297	0.281	0.055		gras-1PM	1	3	23	2	441	509	0.199	0.039		dhc-1;gras-1PD	2	3	6	4	256	361	0.066	0.013		dhc-1;gras-1PM	1	3	5	3	239	494	0	0
wt	2	20.11.05.N2.EV.GFPH2B.SUN1mRuby.point01	15	11	572	354	0.419	0.084		dhc-1	2	4	4	5	515	594	0.273	0.055		gras-1	1	2	18	11	431	266	0.338	0.065		dhc-1;gras-1	1	2	10	5	468	555	0	0		gras-1PD	1	2	15	7	374	297	0.066	0.013		gras-1PM	1	3	23	3	444	509	0.199	0.039		dhc-1;gras-1PD	2	3	6	5	256	360	0.066	0.013		dhc-1;gras-1PM	1	3	5	4	242	495	0.21	0.042
wt	2	20.11.05.N2.EV.GFPH2B.SUN1mRuby.point01	15	12	572	353	0.066	0.013		dhc-1	2	4	4	6	515	594	0	0		gras-1	1	2	18	12	429	256	0.676	0.131		dhc-1;gras-1	1	2	10	6	467	556	0.094	0.018		gras-1PD	1	2	15	8	374	297	0	0		gras-1PM	1	3	23	4	442	510	0.148	0.029		dhc-1;gras-1PD	2	3	6	6	254	360	0.133	0.026		dhc-1;gras-1PM	1	3	5	5	240	494	0.148	0.029
wt	2	20.11.05.N2.EV.GFPH2B.SUN1mRuby.point01	15	13	572	352	0.066	0.013		dhc-1	2	4	4	7	513	592	0.188	0.038		gras-1	1	2	18	13	435	257	0.403	0.078		dhc-1;gras-1	1	2	10	7	467	556	0	0		gras-1PD	1	2	15	9	371	295	0.239	0.046		gras-1PM	1	3	23	5	444	509	0.148	0.029		dhc-1;gras-1PD	2	3	6	7	254	362	0.133	0.026		dhc-1;gras-1PM	1	3	5	6	242	494	0.133	0.026
wt	2	20.11.05.N2.EV.GFPH2B.SUN1mRuby.point01	16	1	607	345	na	na		dhc-1	2	4	4	8	511	593	0.148	0.03		gras-1	1	2	19	1	255	395	na	na		dhc-1;gras-1	1	2	10	8	468	556	0.066	0.013		gras-1PD	1	2	15	10	374	295	0.199	0.039		gras-1PM	1	3	23	6	441	511	0.239	0.047		dhc-1;gras-1PD	2	3	6	8	251	361	0.21	0.042		dhc-1;gras-1PM	1	3	5	7	241	494	0.066	0.013
wt	2	20.11.05.N2.EV.GFPH2B.SUN1mRuby.point01	16	2	604	345	0.199	0.04		dhc-1	2	4	4	9	509	596	0.239	0.048		gras-1	1	2	19	2	252	392	0.281	0.054		dhc-1;gras-1	1	2	10	9	468	556	0	0		gras-1PD	1	2	15	11	371	293	0.239	0.046		gras-1PM	1	3	23	7	442	509	0.148	0.029		dhc-1;gras-1PD	2	3	6	9	254	361	0.199	0.04		dhc-1;gras-1PM	1	3	5	8	244	495	0.21	0.042
wt	2	20.11.05.N2.EV.GFPH2B.SUN1mRuby.point01	16	3	608	345	0.265	0.053		dhc-1	2	4	4	10	505	604	0.593	0.119		gras-1	1	2	19	3	247	399	0.57	0.11		dhc-1;gras-1	1	2	10	10	468	557	0.066	0.013		gras-1PD	1	2	15	12	373	293	0.133	0.026		gras-1PM	1	3	23	8	444	507	0.188	0.037		dhc-1;gras-1PD	2	3	6	10	254	361	0	0		dhc-1;gras-1PM	1	3	5	9	244	493	0.133	0.026
wt	2	20.11.05.N2.EV.GFPH2B.SUN1mRuby.point01	16	4	604	345	0.265	0.053		dhc-1	2	4	4	11	503	610	0.419	0.084		gras-1	1	2	19	4	249	399	0.133	0.026		dhc-1;gras-1	1	2	10	11	467	557	0.066	0.013		gras-1PD	1	2	15	13	374	297	0.273	0.053		gras-1PM	1	3	23	9	442	508	0.148	0.029		dhc-1;gras-1PD	2	3	6	11	252	361	0.133	0.026		dhc-1;gras-1PM	1	3	5	10	246	490	0.239	0.047
wt	2	20.11.05.N2.EV.GFPH2B.SUN1mRuby.point01	16	5	608	346	0.273	0.055		dhc-1	2	4	4	12	501	603	0.483	0.097		gras-1	1	2	19	5	254	398	0.338	0.065		dhc-1;gras-1	1	2	10	12	468	557	0.066	0.013		gras-1PD	1	2	16	1	377	293	na	na		gras-1PM	1	3	23	10	444	505	0.239	0.047		dhc-1;gras-1PD	2	3	6	12	252	361	0	0		dhc-1;gras-1PM	1	3	5	11	245	491	0.094	0.019
wt	2	20.11.05.N2.EV.GFPH2B.SUN1mRuby.point01	16	6	605	347	0.21	0.042		dhc-1	2	4	4	13	501	603	0	0		gras-1	1	2	19	6	255	399	0.094	0.018		dhc-1;gras-1	1	2	10	13	469	557	0.066	0.013		gras-1PD	1	2	16	2	377	297	0.265	0.051		gras-1PM	1	3	23	11	442	513	0.547	0.108		dhc-1;gras-1PD	2	3	6	13	252	361	0	0		dhc-1;gras-1PM	1	3	5	12	246	485	0.403	0.08
wt	2	20.11.05.N2.EV.GFPH2B.SUN1mRuby.point01	16	7	608	347	0.199	0.04		dhc-1	2	4	5	1	441	612	na	na		gras-1	1	2	19	7	259	399	0.265	0.051		dhc-1;gras-1	1	2	11	1	496	567	na	na		gras-1PD	1	2	16	3	381	309	0.839	0.163		gras-1PM	1	3	23	12	443	507	0.403	0.08		dhc-1;gras-1PD	2	3	7	1	312	272	na	na		dhc-1;gras-1PM	1	3	5	13	247	487	0.148	0.029
wt	2	20.11.05.N2.EV.GFPH2B.SUN1mRuby.point01	16	11	607	348	0.357	0.071		dhc-1	2	4	5	2	441	612	0	0		gras-1	1	2	19	8	257	400	0.148	0.029		dhc-1;gras-1	1	2	11	2	495	564	0.21	0.04		gras-1PD	1	2	16	4	381	307	0.133	0.026		gras-1PM	1	3	23	13	442	512	0.338	0.067		dhc-1;gras-1PD	2	3	7	2	312	272	0	0		dhc-1;gras-1PM	1	3	6	1	461	314	na	na
wt	2	20.11.05.N2.EV.GFPH2B.SUN1mRuby.point01	16	12	605	348	0.133	0.027		dhc-1	2	4	5	3	439	612	0.133	0.027		gras-1	1	2	19	9	259	400	0.133	0.026		dhc-1;gras-1	1	2	11	3	496	565	0.094	0.018		gras-1PD	1	2	16	5	379	311	0.297	0.057		gras-1PM	1	3	24	1	446	531	na	na		dhc-1;gras-1PD	2	3	7	3	311	274	0.148	0.03		dhc-1;gras-1PM	1	3	6	2	460	311	0.21	0.042
wt	2	20.11.05.N2.EV.GFPH2B.SUN1mRuby.point01	16	13	607	347	0.148	0.03		dhc-1	2	4	5	4	439	611	0.066	0.013		gras-1	1	2	19	10	259	400	0	0		dhc-1;gras-1	1	2	11	4	497	566	0.094	0.018		gras-1PD	1	2	16	6	381	309	0.188	0.036		gras-1PM	1	3	24	2	447	533	0.148	0.029		dhc-1;gras-1PD	2	3	7	4	311	273	0.066	0.013		dhc-1;gras-1PM	1	3	6	3	459	310	0.094	0.019
wt	2	20.11.05.N2.EV.GFPH2B.SUN1mRuby.point01	17	1	619	402	na	na		dhc-1	2	4	5	5	441	615	0.297	0.059		gras-1	1	2	19	11	260	402	0.148	0.029		dhc-1;gras-1	1	2	11	5	497	566	0	0		gras-1PD	1	2	16	7	376	311	0.357	0.069		gras-1PM	1	3	24	3	449	530	0.239	0.047		dhc-1;gras-1PD	2	3	7	5	312	273	0.066	0.013		dhc-1;gras-1PM	1	3	6	4	458	311	0.094	0.019
wt	2	20.11.05.N2.EV.GFPH2B.SUN1mRuby.point01	17	2	616	400	0.239	0.048		dhc-1	2	4	5	6	441	610	0.332	0.066		gras-1	1	2	19	12	258	406	0.297	0.057		dhc-1;gras-1	1	2	11	6	496	567	0.094	0.018		gras-1PD	1	2	16	8	381	310	0.338	0.066		gras-1PM	1	3	24	4	451	531	0.148	0.029		dhc-1;gras-1PD	2	3	7	6	311	273	0.066	0.013		dhc-1;gras-1PM	1	3	6	5	459	308	0.21	0.042
wt	2	20.11.05.N2.EV.GFPH2B.SUN1mRuby.point01	17	3	617	401	0.094	0.019		dhc-1	2	4	5	7	439	610	0.133	0.027		gras-1	1	2	19	13	258	402	0.265	0.051		dhc-1;gras-1	1	2	11	7	496	567	0	0		gras-1PD	1	2	16	9	377	308	0.297	0.057		gras-1PM	1	3	24	5	446	531	0.332	0.066		dhc-1;gras-1PD	2	3	7	7	309	272	0.148	0.03		dhc-1;gras-1PM	1	3	6	6	458	310	0.148	0.029
wt	2	20.11.05.N2.EV.GFPH2B.SUN1mRuby.point01	17	4	619	401	0.133	0.027		dhc-1	2	4	5	8	437	608	0.188	0.038		gras-1	1	2	20	1	361	372	na	na		dhc-1;gras-1	1	2	11	8	498	567	0.133	0.025		gras-1PD	1	2	16	10	377	303	0.332	0.064		gras-1PM	1	3	24	6	448	532	0.148	0.029		dhc-1;gras-1PD	2	3	7	8	311	272	0.133	0.026		dhc-1;gras-1PM	1	3	6	7	459	309	0.094	0.019
wt	2	20.11.05.N2.EV.GFPH2B.SUN1mRuby.point01	17	5	616	400	0.21	0.042		dhc-1	2	4	5	9	441	611	0.332	0.066		gras-1	1	2	20	2	358	378	0.445	0.086		dhc-1;gras-1	1	2	11	9	496	567	0.133	0.025		gras-1PD	1	2	16	11	377	306	0.199	0.039		gras-1PM	1	3	24	7	447	532	0.066	0.013		dhc-1;gras-1PD	2	3	7	9	308	272	0.199	0.04		dhc-1;gras-1PM	1	3	6	8	459	307	0.133	0.026
wt	2	20.11.05.N2.EV.GFPH2B.SUN1mRuby.point01	17	6	620	400	0.265	0.053		dhc-1	2	4	5	10	445	611	0.265	0.053		gras-1	1	2	20	3	359	377	0.094	0.018		dhc-1;gras-1	1	2	11	10	497	568	0.094	0.018		gras-1PD	1	2	16	12	375	302	0.297	0.057		gras-1PM	1	3	24	8	449	533	0.148	0.029		dhc-1;gras-1PD	2	3	7	10	308	272	0	0		dhc-1;gras-1PM	1	3	6	9	459	304	0.199	0.039
wt	2	20.11.05.N2.EV.GFPH2B.SUN1mRuby.point01	17	7	618	400	0.133	0.027		dhc-1	2	4	5	11	447	610	0.148	0.03		gras-1	1	2	20	4	361	374	0.239	0.046		dhc-1;gras-1	1	2	11	11	497	568	0	0		gras-1PD	1	2	16	13	377	304	0.188	0.036		gras-1PM	1	3	24	9	448	530	0.21	0.042		dhc-1;gras-1PD	2	3	7	11	307	272	0.066	0.013		dhc-1;gras-1PM	1	3	6	10	462	310	0.445	0.088
wt	2	20.11.05.N2.EV.GFPH2B.SUN1mRuby.point01	17	11	621	406	0.148	0.03		dhc-1	2	4	5	12	445	607	0.239	0.048		gras-1	1	2	20	5	361	373	0.066	0.013		dhc-1;gras-1	1	2	11	12	495	566	0.188	0.036		gras-1PD	1	2	17	1	249	264	na	na		gras-1PM	1	3	24	10	445	531	0.21	0.042		dhc-1;gras-1PD	2	3	7	12	309	274	0.188	0.037		dhc-1;gras-1PM	1	3	6	11	462	307	0.199	0.039
wt	2	20.11.05.N2.EV.GFPH2B.SUN1mRuby.point01	17	12	617	403	0.332	0.066		dhc-1	2	4	5	13	449	610	0.332	0.066		gras-1	1	2	20	6	358	376	0.281	0.054		dhc-1;gras-1	1	2	11	13	496	568	0.148	0.028		gras-1PD	1	2	17	2	246	268	0.332	0.064		gras-1PM	1	3	24	11	448	530	0.21	0.042		dhc-1;gras-1PD	2	3	7	13	306	273	0.21	0.042		dhc-1;gras-1PM	1	3	6	12	463	310	0.21	0.042
wt	2	20.11.05.N2.EV.GFPH2B.SUN1mRuby.point01	17	13	619	403	0.133	0.027		dhc-1	2	4	6	1	473	596	na	na		gras-1	1	2	20	7	362	372	0.375	0.073		dhc-1;gras-1	1	2	12	1	392	638	na	na		gras-1PD	1	2	17	3	245	270	0.148	0.029		gras-1PM	1	3	24	12	446	529	0.148	0.029		dhc-1;gras-1PD	2	3	8	1	337	301	na	na		dhc-1;gras-1PM	1	3	6	13	463	304	0.398	0.079
wt	2	20.11.05.N2.EV.GFPH2B.SUN1mRuby.point01	18	1	657	397	na	na		dhc-1	2	4	6	2	473	596	0	0		gras-1	1	2	20	8	364	375	0.239	0.046		dhc-1;gras-1	1	2	12	2	392	638	0	0		gras-1PD	1	2	17	4	244	274	0.273	0.053		gras-1PM	1	3	24	13	447	530	0.094	0.019		dhc-1;gras-1PD	2	3	8	2	335	300	0.148	0.03		dhc-1;gras-1PM	1	3	7	1	486	345	na	na
wt	2	20.11.05.N2.EV.GFPH2B.SUN1mRuby.point01	18	2	659	395	0.188	0.038		dhc-1	2	4	6	3	473	592	0.265	0.053		gras-1	1	2	20	9	365	373	0.148	0.029		dhc-1;gras-1	1	2	12	3	391	638	0.066	0.013		gras-1PD	1	2	17	5	245	268	0.403	0.078		gras-1PM	1	3	25	1	455	581	na	na		dhc-1;gras-1PD	2	3	8	3	334	300	0.066	0.013		dhc-1;gras-1PM	1	3	7	2	481	343	0.357	0.071
wt	2	20.11.05.N2.EV.GFPH2B.SUN1mRuby.point01	18	3	659	396	0.066	0.013		dhc-1	2	4	6	4	474	592	0.066	0.013		gras-1	1	2	20	10	364	373	0.066	0.013		dhc-1;gras-1	1	2	12	4	391	638	0	0		gras-1PD	1	2	17	6	247	268	0.133	0.026		gras-1PM	1	3	25	2	455	583	0.133	0.026		dhc-1;gras-1PD	2	3	8	4	334	300	0	0		dhc-1;gras-1PM	1	3	7	3	474	341	0.483	0.096
wt	2	20.11.05.N2.EV.GFPH2B.SUN1mRuby.point01	18	4	658	397	0.094	0.019		dhc-1	2	4	6	5	477	595	0.281	0.056		gras-1	1	2	20	11	361	370	0.281	0.054		dhc-1;gras-1	1	2	12	5	392	640	0.148	0.028		gras-1PD	1	2	17	7	246	264	0.273	0.053		gras-1PM	1	3	25	3	451	584	0.273	0.054		dhc-1;gras-1PD	2	3	8	5	335	298	0.148	0.03		dhc-1;gras-1PM	1	3	7	4	478	344	0.332	0.066
wt	2	20.11.05.N2.EV.GFPH2B.SUN1mRuby.point01	18	5	659	395	0.148	0.03		dhc-1	2	4	6	6	475	594	0.148	0.03		gras-1	1	2	20	12	350	374	0.776	0.15		dhc-1;gras-1	1	2	12	6	393	638	0.148	0.028		gras-1PD	1	2	17	8	248	265	0.148	0.029		gras-1PM	1	3	25	4	451	584	0	0		dhc-1;gras-1PD	2	3	8	6	333	298	0.133	0.026		dhc-1;gras-1PM	1	3	7	5	487	346	0.611	0.121
wt	2	20.11.05.N2.EV.GFPH2B.SUN1mRuby.point01	18	6	658	397	0.148	0.03		dhc-1	2	4	6	7	473	594	0.133	0.027		gras-1	1	2	20	13	356	364	0.773	0.15		dhc-1;gras-1	1	2	12	7	393	640	0.133	0.025		gras-1PD	1	2	17	9	249	262	0.21	0.041		gras-1PM	1	3	25	5	453	583	0.148	0.029		dhc-1;gras-1PD	2	3	8	7	332	300	0.148	0.03		dhc-1;gras-1PM	1	3	7	6	489	347	0.148	0.029
wt	2	20.11.05.N2.EV.GFPH2B.SUN1mRuby.point01	18	7	660	391	0.419	0.084		dhc-1	2	4	6	8	473	593	0.066	0.013		gras-1	1	2	21	1	351	401	na	na		dhc-1;gras-1	1	2	12	8	393	640	0	0		gras-1PD	1	2	17	10	247	263	0.148	0.029		gras-1PM	1	3	25	6	449	584	0.273	0.054		dhc-1;gras-1PD	2	3	8	8	333	298	0.148	0.03		dhc-1;gras-1PM	1	3	7	7	487	345	0.188	0.037
wt	2	20.11.05.N2.EV.GFPH2B.SUN1mRuby.point01	18	11	661	392	0.188	0.038		dhc-1	2	4	6	9	472	594	0.094	0.019		gras-1	1	2	21	2	358	396	0.57	0.11		dhc-1;gras-1	1	2	12	9	392	640	0.066	0.013		gras-1PD	1	2	17	11	246	264	0.094	0.018		gras-1PM	1	3	25	7	450	584	0.066	0.013		dhc-1;gras-1PD	2	3	8	9	333	298	0	0		dhc-1;gras-1PM	1	3	7	8	489	347	0.188	0.037
wt	2	20.11.05.N2.EV.GFPH2B.SUN1mRuby.point01	18	12	662	392	0.066	0.013		dhc-1	2	4	6	10	471	598	0.273	0.055		gras-1	1	2	21	3	361	393	0.281	0.054		dhc-1;gras-1	1	2	12	10	391	640	0.066	0.013		gras-1PD	1	2	17	12	251	260	0.425	0.082		gras-1PM	1	3	25	8	454	582	0.297	0.059		dhc-1;gras-1PD	2	3	8	10	333	298	0	0		dhc-1;gras-1PM	1	3	7	9	491	346	0.148	0.029
wt	2	20.11.05.N2.EV.GFPH2B.SUN1mRuby.point01	18	13	662	393	0.066	0.013		dhc-1	2	4	6	11	469	596	0.188	0.038		gras-1	1	2	21	4	364	393	0.199	0.038		dhc-1;gras-1	1	2	12	11	391	641	0.066	0.013		gras-1PD	1	2	17	13	247	264	0.375	0.073		gras-1PM	1	3	25	9	452	581	0.148	0.029		dhc-1;gras-1PD	2	3	8	11	332	298	0.066	0.013		dhc-1;gras-1PM	1	3	7	10	493	347	0.148	0.029
wt	2	20.11.05.N2.EV.GFPH2B.SUN1mRuby.point01	19	1	704	344	na	na		dhc-1	2	4	6	12	467	595	0.148	0.03		gras-1	1	2	21	5	367	390	0.281	0.054		dhc-1;gras-1	1	2	12	12	391	641	0	0		gras-1PD	1	2	18	1	254	366	na	na		gras-1PM	1	3	25	10	452	584	0.199	0.039		dhc-1;gras-1PD	2	3	8	12	333	300	0.148	0.03		dhc-1;gras-1PM	1	3	7	11	496	347	0.199	0.039
wt	2	20.11.05.N2.EV.GFPH2B.SUN1mRuby.point01	19	2	701	346	0.239	0.048		dhc-1	2	4	6	13	472	598	0.387	0.077		gras-1	1	2	21	6	365	390	0.133	0.026		dhc-1;gras-1	1	2	12	13	393	640	0.148	0.028		gras-1PD	1	2	18	2	256	369	0.239	0.046		gras-1PM	1	3	25	11	454	581	0.239	0.047		dhc-1;gras-1PD	2	3	8	13	332	300	0.066	0.013		dhc-1;gras-1PM	1	3	7	12	494	346	0.148	0.029
wt	2	20.11.05.N2.EV.GFPH2B.SUN1mRuby.point01	19	3	705	347	0.273	0.055		dhc-1	2	4	7	1	436	556	na	na		gras-1	1	2	21	7	365	387	0.199	0.038		dhc-1;gras-1	1	2	13	1	327	631	na	na		gras-1PD	1	2	18	3	255	367	0.148	0.029		gras-1PM	1	3	25	12	451	585	0.332	0.066		dhc-1;gras-1PD	2	3	9	1	349	346	na	na		dhc-1;gras-1PM	1	3	7	13	496	347	0.148	0.029
wt	2	20.11.05.N2.EV.GFPH2B.SUN1mRuby.point01	19	4	707	344	0.239	0.048		dhc-1	2	4	7	2	437	554	0.148	0.03		gras-1	1	2	21	8	366	390	0.21	0.041		dhc-1;gras-1	1	2	13	2	326	633	0.148	0.028		gras-1PD	1	2	18	4	254	371	0.273	0.053		gras-1PM	1	3	25	13	450	584	0.094	0.019		dhc-1;gras-1PD	2	3	9	2	350	346	0.066	0.013		dhc-1;gras-1PM	1	3	8	1	536	387	na	na
wt	2	20.11.05.N2.EV.GFPH2B.SUN1mRuby.point01	19	5	725	338	1.258	0.252		dhc-1	2	4	7	3	438	559	0.338	0.068		gras-1	1	2	21	9	365	392	0.148	0.029		dhc-1;gras-1	1	2	13	3	325	633	0.066	0.013		gras-1PD	1	2	18	5	257	370	0.21	0.041		gras-1PM	1	3	26	1	342	612	na	na		dhc-1;gras-1PD	2	3	9	3	349	347	0.094	0.019		dhc-1;gras-1PM	1	3	8	2	536	384	0.199	0.039
wt	2	20.11.05.N2.EV.GFPH2B.SUN1mRuby.point01	19	6	723	338	0.133	0.027		dhc-1	2	4	7	4	439	560	0.094	0.019		gras-1	1	2	21	10	363	394	0.188	0.036		dhc-1;gras-1	1	2	13	4	328	634	0.21	0.04		gras-1PD	1	2	18	6	256	374	0.273	0.053		gras-1PM	1	3	26	2	339	612	0.199	0.039		dhc-1;gras-1PD	2	3	9	4	349	345	0.133	0.026		dhc-1;gras-1PM	1	3	8	3	535	384	0.066	0.013
wt	2	20.11.05.N2.EV.GFPH2B.SUN1mRuby.point01	19	7	721	334	0.297	0.059		dhc-1	2	4	7	5	437	556	0.297	0.059		gras-1	1	2	21	11	356	412	1.281	0.248		dhc-1;gras-1	1	2	13	5	326	634	0.133	0.025		gras-1PD	1	2	18	7	257	367	0.469	0.091		gras-1PM	1	3	26	3	342	614	0.239	0.047		dhc-1;gras-1PD	2	3	9	5	348	345	0.066	0.013		dhc-1;gras-1PM	1	3	8	4	534	383	0.094	0.019
wt	2	20.11.05.N2.EV.GFPH2B.SUN1mRuby.point01	19	11	713	346	0.505	0.101		dhc-1	2	4	7	6	441	563	0.535	0.107		gras-1	1	2	21	12	353	412	0.199	0.038		dhc-1;gras-1	1	2	13	6	328	634	0.133	0.025		gras-1PD	1	2	18	8	259	368	0.148	0.029		gras-1PM	1	3	26	4	338	609	0.425	0.084		dhc-1;gras-1PD	2	3	9	6	348	345	0	0		dhc-1;gras-1PM	1	3	8	5	533	382	0.094	0.019
wt	2	20.11.05.N2.EV.GFPH2B.SUN1mRuby.point01	19	12	711	347	0.148	0.03		dhc-1	2	4	7	7	441	563	0	0		gras-1	1	2	21	13	354	410	0.148	0.029		dhc-1;gras-1	1	2	13	7	327	629	0.338	0.065		gras-1PD	1	2	18	9	259	367	0.066	0.013		gras-1PM	1	3	26	5	337	607	0.148	0.029		dhc-1;gras-1PD	2	3	9	7	347	346	0.094	0.019		dhc-1;gras-1PM	1	3	8	6	534	383	0.094	0.019
wt	2	20.11.05.N2.EV.GFPH2B.SUN1mRuby.point01	19	13	713	347	0.133	0.027		dhc-1	2	4	7	8	440	567	0.273	0.055		gras-1	1	2	22	1	508	400	na	na		dhc-1;gras-1	1	2	13	8	327	633	0.265	0.051		gras-1PD	1	2	18	10	259	371	0.265	0.051		gras-1PM	1	3	26	6	338	613	0.403	0.08		dhc-1;gras-1PD	2	3	9	8	347	345	0.066	0.013		dhc-1;gras-1PM	1	3	8	7	534	382	0.066	0.013
wt	2	20.11.05.N2.EV.GFPH2B.SUN1mRuby.point01	20	1	734	258	na	na		dhc-1	2	4	7	9	440	563	0.265	0.053		gras-1	1	2	22	2	508	406	0.398	0.077		dhc-1;gras-1	1	2	13	9	325	632	0.148	0.028		gras-1PD	1	2	18	11	257	365	0.419	0.081		gras-1PM	1	3	26	7	336	609	0.297	0.059		dhc-1;gras-1PD	2	3	9	9	347	345	0	0		dhc-1;gras-1PM	1	3	8	8	532	370	0.807	0.16
wt	2	20.11.05.N2.EV.GFPH2B.SUN1mRuby.point01	20	2	741	249	0.756	0.151		dhc-1	2	4	7	10	440	566	0.199	0.04		gras-1	1	2	22	3	508	405	0.066	0.013		dhc-1;gras-1	1	2	13	10	326	634	0.148	0.028		gras-1PD	1	2	18	12	257	368	0.199	0.039		gras-1PM	1	3	26	8	339	611	0.239	0.047		dhc-1;gras-1PD	2	3	9	10	346	345	0.066	0.013		dhc-1;gras-1PM	1	3	8	9	533	372	0.148	0.029
wt	2	20.11.05.N2.EV.GFPH2B.SUN1mRuby.point01	20	3	750	240	0.844	0.169		dhc-1	2	4	7	11	439	563	0.21	0.042		gras-1	1	2	22	4	507	410	0.338	0.065		dhc-1;gras-1	1	2	13	11	326	632	0.133	0.025		gras-1PD	1	2	18	13	257	367	0.066	0.013		gras-1PM	1	3	26	9	344	614	0.387	0.077		dhc-1;gras-1PD	2	3	9	11	346	345	0	0		dhc-1;gras-1PM	1	3	8	10	533	372	0	0
wt	2	20.11.05.N2.EV.GFPH2B.SUN1mRuby.point01	20	4	743	242	0.483	0.097		dhc-1	2	4	7	12	437	560	0.239	0.048		gras-1	1	2	22	5	507	410	0	0		dhc-1;gras-1	1	2	13	12	326	631	0.066	0.013		gras-1PD	1	2	19	1	299	393	na	na		gras-1PM	1	3	26	10	339	613	0.338	0.067		dhc-1;gras-1PD	2	3	9	12	346	345	0	0		dhc-1;gras-1PM	1	3	8	11	535	374	0.188	0.037
wt	2	20.11.05.N2.EV.GFPH2B.SUN1mRuby.point01	20	5	743	241	0.066	0.013		dhc-1	2	4	7	13	439	562	0.188	0.038		gras-1	1	2	22	6	507	411	0.066	0.013		dhc-1;gras-1	1	2	13	13	326	633	0.133	0.025		gras-1PD	1	2	19	2	283	390	1.079	0.209		gras-1PM	1	3	26	11	342	611	0.239	0.047		dhc-1;gras-1PD	2	3	9	13	345	345	0.066	0.013		dhc-1;gras-1PM	1	3	8	12	535	370	0.265	0.053
wt	2	20.11.05.N2.EV.GFPH2B.SUN1mRuby.point01	20	6	739	243	0.297	0.059		dhc-1	2	4	8	1	560	511	na	na		gras-1	1	2	22	7	502	392	1.303	0.252		dhc-1;gras-1	1	2	14	1	452	528	na	na		gras-1PD	1	2	19	3	283	389	0.066	0.013		gras-1PM	1	3	26	12	345	614	0.281	0.056		dhc-1;gras-1PD	2	3	11	1	269	396	na	na		dhc-1;gras-1PM	1	3	8	13	536	372	0.148	0.029
wt	2	20.11.05.N2.EV.GFPH2B.SUN1mRuby.point01	20	7	736	241	0.239	0.048		dhc-1	2	4	8	2	555	518	0.57	0.114		gras-1	1	2	22	8	506	391	0.273	0.053		dhc-1;gras-1	1	2	14	2	451	529	0.094	0.018		gras-1PD	1	2	19	4	277	388	0.403	0.078		gras-1PM	1	3	26	13	342	612	0.239	0.047		dhc-1;gras-1PD	2	3	11	2	267	396	0.133	0.026		dhc-1;gras-1PM	1	3	9	1	460	488	na	na
wt	2	20.11.05.N2.EV.GFPH2B.SUN1mRuby.point01	20	11	734	258	0.611	0.122		dhc-1	2	4	8	3	556	514	0.273	0.055		gras-1	1	2	22	9	506	400	0.597	0.115		dhc-1;gras-1	1	2	14	3	452	525	0.273	0.052		gras-1PD	1	2	19	5	280	390	0.239	0.046		gras-1PM	1	3	27	1	367	616	na	na		dhc-1;gras-1PD	2	3	11	3	267	396	0	0		dhc-1;gras-1PM	1	3	9	2	460	486	0.133	0.026
wt	2	20.11.05.N2.EV.GFPH2B.SUN1mRuby.point01	20	12	735	254	0.273	0.055		dhc-1	2	4	8	4	555	516	0.148	0.03		gras-1	1	2	22	10	510	403	0.332	0.064		dhc-1;gras-1	1	2	14	4	450	529	0.297	0.057		gras-1PD	1	2	19	6	287	392	0.483	0.094		gras-1PM	1	3	27	2	370	609	0.505	0.1		dhc-1;gras-1PD	2	3	11	4	268	397	0.094	0.019		dhc-1;gras-1PM	1	3	9	3	457	488	0.239	0.047
wt	2	20.11.05.N2.EV.GFPH2B.SUN1mRuby.point01	20	13	733	252	0.188	0.038		dhc-1	2	4	8	5	560	516	0.332	0.066		gras-1	1	2	22	11	507	404	0.21	0.041		dhc-1;gras-1	1	2	14	5	452	530	0.148	0.028		gras-1PD	1	2	19	7	284	390	0.239	0.046		gras-1PM	1	3	27	3	367	611	0.239	0.047		dhc-1;gras-1PD	2	3	11	5	268	397	0	0		dhc-1;gras-1PM	1	3	9	4	458	487	0.094	0.019
wt	2	20.11.05.N2.EV.GFPH2B.SUN1mRuby.point02.mov03_R3D_D3D	1	1	135	366	na	na		dhc-1	2	4	8	6	557	516	0.199	0.04		gras-1	1	2	22	12	510	402	0.239	0.046		dhc-1;gras-1	1	2	14	6	450	531	0.148	0.028		gras-1PD	1	2	19	8	280	389	0.273	0.053		gras-1PM	1	3	27	4	366	614	0.21	0.042		dhc-1;gras-1PD	2	3	11	6	266	397	0.133	0.026		dhc-1;gras-1PM	1	3	9	5	460	485	0.188	0.037
wt	2	20.11.05.N2.EV.GFPH2B.SUN1mRuby.point02.mov03_R3D_D3D_correct3ddrift	1	2	126	363	0.629	0.126		dhc-1	2	4	8	7	554	515	0.21	0.042		gras-1	1	2	22	13	510	402	0	0		dhc-1;gras-1	1	2	14	7	450	531	0	0		gras-1PD	1	2	19	9	278	388	0.148	0.029		gras-1PM	1	3	27	5	366	611	0.199	0.039		dhc-1;gras-1PD	2	3	11	7	266	397	0	0		dhc-1;gras-1PM	1	3	9	6	463	482	0.281	0.056
wt	2	20.11.05.N2.EV.GFPH2B.SUN1mRuby.point02.mov03_R3D_D3D_correct3ddrift	1	3	125	363	0.066	0.013		dhc-1	2	4	8	8	554	516	0.066	0.013		gras-1	1	2	23	1	558	369	na	na		dhc-1;gras-1	1	2	14	8	451	530	0.094	0.018		gras-1PD	1	2	19	10	280	389	0.148	0.029		gras-1PM	1	3	27	6	368	611	0.133	0.026		dhc-1;gras-1PD	2	3	11	8	265	397	0.066	0.013		dhc-1;gras-1PM	1	3	9	7	462	483	0.094	0.019
wt	2	20.11.05.N2.EV.GFPH2B.SUN1mRuby.point02.mov03_R3D_D3D_correct3ddrift	1	4	123	358	0.357	0.071		dhc-1	2	4	8	9	554	518	0.133	0.027		gras-1	1	2	23	2	573	371	1.003	0.194		dhc-1;gras-1	1	2	14	9	451	531	0.066	0.013		gras-1PD	1	2	19	11	277	390	0.21	0.041		gras-1PM	1	3	27	7	365	609	0.239	0.047		dhc-1;gras-1PD	2	3	11	9	266	397	0.066	0.013		dhc-1;gras-1PM	1	3	9	8	465	482	0.21	0.042
wt	2	20.11.05.N2.EV.GFPH2B.SUN1mRuby.point02.mov03_R3D_D3D_correct3ddrift	1	5	123	359	0.066	0.013		dhc-1	2	4	8	10	555	518	0.066	0.013		gras-1	1	2	23	3	571	369	0.188	0.036		dhc-1;gras-1	1	2	14	10	451	531	0	0		gras-1PD	1	2	19	12	278	392	0.148	0.029		gras-1PM	1	3	27	8	364	610	0.094	0.019		dhc-1;gras-1PD	2	3	11	10	264	397	0.133	0.026		dhc-1;gras-1PM	1	3	9	9	465	482	0	0
wt	2	20.11.05.N2.EV.GFPH2B.SUN1mRuby.point02.mov03_R3D_D3D_correct3ddrift	1	6	118	357	0.357	0.071		dhc-1	2	4	8	11	555	519	0.066	0.013		gras-1	1	2	23	4	571	364	0.332	0.064		dhc-1;gras-1	1	2	14	11	451	532	0.066	0.013		gras-1PD	1	2	19	13	284	395	0.445	0.086		gras-1PM	1	3	27	9	367	611	0.21	0.042		dhc-1;gras-1PD	2	3	11	11	263	397	0.066	0.013		dhc-1;gras-1PM	1	3	9	10	466	481	0.094	0.019
wt	2	20.11.05.N2.EV.GFPH2B.SUN1mRuby.point02.mov03_R3D_D3D_correct3ddrift	1	7	116	355	0.188	0.038		dhc-1	2	4	8	12	552	515	0.332	0.066		gras-1	1	2	23	5	566	375	0.801	0.155		dhc-1;gras-1	1	2	14	12	450	532	0.066	0.013		gras-1PD	1	2	20	1	306	387	na	na		gras-1PM	1	3	27	10	368	609	0.148	0.029		dhc-1;gras-1PD	2	3	11	12	265	398	0.148	0.03		dhc-1;gras-1PM	1	3	9	11	470	478	0.332	0.066
wt	2	20.11.05.N2.EV.GFPH2B.SUN1mRuby.point02.mov03_R3D_D3D_correct3ddrift	1	9	117	356	0.094	0.019		dhc-1	2	4	8	13	553	516	0.094	0.019		gras-1	1	2	23	6	572	369	0.563	0.109		dhc-1;gras-1	1	2	14	13	450	532	0	0		gras-1PD	1	2	20	2	306	389	0.133	0.026		gras-1PM	1	3	27	11	367	609	0.066	0.013		dhc-1;gras-1PD	2	3	11	13	263	398	0.133	0.026		dhc-1;gras-1PM	1	3	9	12	469	478	0.066	0.013
wt	2	20.11.05.N2.EV.GFPH2B.SUN1mRuby.point02.mov03_R3D_D3D_correct3ddrift	1	10	119	358	0.188	0.038		dhc-1	2	4	9	1	555	422	na	na		gras-1	1	2	23	7	566	369	0.398	0.077		dhc-1;gras-1	1	2	15	1	332	469	na	na		gras-1PD	1	2	20	3	304	389	0.133	0.026		gras-1PM	1	3	27	12	363	609	0.265	0.053		dhc-1;gras-1PD	2	3	12	1	290	397	na	na		dhc-1;gras-1PM	1	3	9	13	469	476	0.133	0.026
wt	2	20.11.05.N2.EV.GFPH2B.SUN1mRuby.point02.mov03_R3D_D3D_correct3ddrift	1	11	116	355	0.281	0.056		dhc-1	2	4	9	2	551	428	0.478	0.096		gras-1	1	2	23	8	561	383	0.986	0.191		dhc-1;gras-1	1	2	15	2	332	469	0	0		gras-1PD	1	2	20	4	302	389	0.133	0.026		gras-1PM	1	3	27	13	368	610	0.338	0.067		dhc-1;gras-1PD	2	3	12	2	291	398	0.094	0.019		dhc-1;gras-1PM	1	3	10	1	637	361	na	na
wt	2	20.11.05.N2.EV.GFPH2B.SUN1mRuby.point02.mov03_R3D_D3D_correct3ddrift	1	12	123	359	0.535	0.107		dhc-1	2	4	9	3	544	430	0.483	0.097		gras-1	1	2	23	9	565	370	0.902	0.174		dhc-1;gras-1	1	2	15	3	333	469	0.066	0.013		gras-1PD	1	2	20	5	301	389	0.066	0.013		gras-1PM	1	3	28	1	411	609	na	na		dhc-1;gras-1PD	2	3	12	3	289	398	0.133	0.026		dhc-1;gras-1PM	1	3	10	2	637	361	0	0
wt	2	20.11.05.N2.EV.GFPH2B.SUN1mRuby.point02.mov03_R3D_D3D_correct3ddrift	1	13	126	360	0.21	0.042		dhc-1	2	4	9	4	546	430	0.133	0.027		gras-1	1	2	23	10	566	368	0.148	0.029		dhc-1;gras-1	1	2	15	4	332	468	0.094	0.018		gras-1PD	1	2	20	6	305	388	0.273	0.053		gras-1PM	1	3	28	2	409	612	0.239	0.047		dhc-1;gras-1PD	2	3	12	4	293	401	0.332	0.066		dhc-1;gras-1PM	1	3	10	3	635	361	0.133	0.026
wt	2	20.11.05.N2.EV.GFPH2B.SUN1mRuby.point02.mov03_R3D_D3D_correct3ddrift	2	1	165	272	na	na		dhc-1	2	4	9	5	549	437	0.505	0.101		gras-1	1	2	23	11	563	353	1.014	0.196		dhc-1;gras-1	1	2	15	5	333	469	0.094	0.018		gras-1PD	1	2	20	7	307	386	0.188	0.036		gras-1PM	1	3	28	3	412	611	0.21	0.042		dhc-1;gras-1PD	2	3	12	5	291	399	0.188	0.037		dhc-1;gras-1PM	1	3	10	4	635	361	0	0
wt	2	20.11.05.N2.EV.GFPH2B.SUN1mRuby.point02.mov03_R3D_D3D_correct3ddrift	2	2	163	272	0.133	0.027		dhc-1	2	4	9	6	546	434	0.281	0.056		gras-1	1	2	23	12	561	366	0.872	0.169		dhc-1;gras-1	1	2	15	6	333	470	0.066	0.013		gras-1PD	1	2	20	8	302	389	0.387	0.075		gras-1PM	1	3	28	4	410	611	0.133	0.026		dhc-1;gras-1PD	2	3	12	6	289	399	0.133	0.026		dhc-1;gras-1PM	1	3	10	5	637	362	0.148	0.029
wt	2	20.11.05.N2.EV.GFPH2B.SUN1mRuby.point02.mov03_R3D_D3D_correct3ddrift	2	3	163	273	0.066	0.013		dhc-1	2	4	9	7	546	435	0.066	0.013		gras-1	1	2	23	13	563	377	0.741	0.143		dhc-1;gras-1	1	2	15	7	333	470	0	0		gras-1PD	1	2	20	9	300	390	0.148	0.029		gras-1PM	1	3	28	5	408	611	0.133	0.026		dhc-1;gras-1PD	2	3	12	7	289	399	0	0		dhc-1;gras-1PM	1	3	10	6	641	363	0.273	0.054
wt	2	20.11.05.N2.EV.GFPH2B.SUN1mRuby.point02.mov03_R3D_D3D_correct3ddrift	2	4	160	272	0.21	0.042		dhc-1	2	4	9	8	544	435	0.133	0.027		gras-1	1	2	24	1	541	332	na	na		dhc-1;gras-1	1	2	15	8	333	472	0.133	0.025		gras-1PD	1	2	20	10	303	388	0.239	0.046		gras-1PM	1	3	28	6	411	611	0.199	0.039		dhc-1;gras-1PD	2	3	12	8	287	398	0.148	0.03		dhc-1;gras-1PM	1	3	10	7	644	363	0.199	0.039
wt	2	20.11.05.N2.EV.GFPH2B.SUN1mRuby.point02.mov03_R3D_D3D_correct3ddrift	2	5	161	269	0.21	0.042		dhc-1	2	4	9	9	544	435	0	0		gras-1	1	2	24	2	535	335	0.445	0.086		dhc-1;gras-1	1	2	15	9	333	470	0.133	0.025		gras-1PD	1	2	20	11	284	396	1.367	0.265		gras-1PM	1	3	28	7	409	610	0.148	0.029		dhc-1;gras-1PD	2	3	12	9	287	398	0	0		dhc-1;gras-1PM	1	3	10	8	641	363	0.199	0.039
wt	2	20.11.05.N2.EV.GFPH2B.SUN1mRuby.point02.mov03_R3D_D3D_correct3ddrift	2	6	157	271	0.297	0.059		dhc-1	2	4	9	10	546	438	0.239	0.048		gras-1	1	2	24	3	538	335	0.199	0.038		dhc-1;gras-1	1	2	15	10	333	470	0	0		gras-1PD	1	2	20	12	284	395	0.066	0.013		gras-1PM	1	3	28	8	411	611	0.148	0.029		dhc-1;gras-1PD	2	3	12	10	288	399	0.094	0.019		dhc-1;gras-1PM	1	3	10	9	645	363	0.265	0.053
wt	2	20.11.05.N2.EV.GFPH2B.SUN1mRuby.point02.mov03_R3D_D3D_correct3ddrift	2	7	158	268	0.21	0.042		dhc-1	2	4	9	11	547	427	0.732	0.146		gras-1	1	2	24	4	542	336	0.273	0.053		dhc-1;gras-1	1	2	15	11	333	470	0	0		gras-1PD	1	2	20	13	291	395	0.464	0.09		gras-1PM	1	3	28	9	410	611	0.066	0.013		dhc-1;gras-1PD	2	3	12	11	287	398	0.094	0.019		dhc-1;gras-1PM	1	3	10	10	643	363	0.133	0.026
wt	2	20.11.05.N2.EV.GFPH2B.SUN1mRuby.point02.mov03_R3D_D3D_correct3ddrift	2	9	175	284	0.518	0.104		dhc-1	2	4	9	12	545	429	0.188	0.038		gras-1	1	2	24	5	541	336	0.066	0.013		dhc-1;gras-1	1	2	15	12	334	471	0.094	0.018		gras-1PD	1	2	21	1	330	433	na	na		gras-1PM	1	3	28	10	413	613	0.239	0.047		dhc-1;gras-1PD	2	3	12	12	289	399	0.148	0.03		dhc-1;gras-1PM	1	3	10	11	643	363	0	0
wt	2	20.11.05.N2.EV.GFPH2B.SUN1mRuby.point02.mov03_R3D_D3D_correct3ddrift	2	10	172	279	0.387	0.077		dhc-1	2	4	9	13	546	423	0.403	0.081		gras-1	1	2	24	6	540	340	0.273	0.053		dhc-1;gras-1	1	2	15	13	334	471	0	0		gras-1PD	1	2	21	2	331	429	0.273	0.053		gras-1PM	1	3	28	11	411	612	0.148	0.029		dhc-1;gras-1PD	2	3	12	13	287	399	0.133	0.026		dhc-1;gras-1PM	1	3	10	12	645	364	0.148	0.029
wt	2	20.11.05.N2.EV.GFPH2B.SUN1mRuby.point02.mov03_R3D_D3D_correct3ddrift	2	11	170	277	0.188	0.038		dhc-1	2	4	10	1	322	590	na	na		gras-1	1	2	24	7	539	332	0.535	0.103		dhc-1;gras-1	1	2	16	1	317	452	na	na		gras-1PD	1	2	21	3	331	428	0.066	0.013		gras-1PM	1	3	28	12	410	612	0.066	0.013		dhc-1;gras-1PD	2	3	13	1	262	444	na	na		dhc-1;gras-1PM	1	3	10	13	653	365	0.535	0.106
wt	2	20.11.05.N2.EV.GFPH2B.SUN1mRuby.point02.mov03_R3D_D3D_correct3ddrift	2	12	168	276	0.148	0.03		dhc-1	2	4	10	2	321	591	0.094	0.019		gras-1	1	2	24	8	529	333	0.666	0.129		dhc-1;gras-1	1	2	16	2	316	451	0.094	0.018		gras-1PD	1	2	21	4	331	428	0	0		gras-1PM	1	3	28	13	412	612	0.133	0.026		dhc-1;gras-1PD	2	3	13	2	260	444	0.133	0.026		dhc-1;gras-1PM	1	3	11	1	759	346	na	na
wt	2	20.11.05.N2.EV.GFPH2B.SUN1mRuby.point02.mov03_R3D_D3D_correct3ddrift	2	13	168	274	0.133	0.027		dhc-1	2	4	10	3	321	591	0	0		gras-1	1	2	24	9	525	331	0.297	0.057		dhc-1;gras-1	1	2	16	3	314	450	0.148	0.028		gras-1PD	1	2	21	5	331	435	0.464	0.09		gras-1PM	1	3	29	1	380	639	na	na		dhc-1;gras-1PD	2	3	13	3	262	444	0.133	0.026		dhc-1;gras-1PM	1	3	11	2	757	345	0.148	0.029
wt	2	20.11.05.N2.EV.GFPH2B.SUN1mRuby.point02.mov03_R3D_D3D_correct3ddrift	3	1	223	388	na	na		dhc-1	2	4	10	4	320	591	0.066	0.013		gras-1	1	2	24	10	541	327	1.094	0.212		dhc-1;gras-1	1	2	16	4	317	451	0.21	0.04		gras-1PD	1	2	21	6	334	435	0.199	0.039		gras-1PM	1	3	29	2	379	638	0.094	0.019		dhc-1;gras-1PD	2	3	13	4	263	445	0.094	0.019		dhc-1;gras-1PM	1	3	11	3	756	345	0.066	0.013
wt	2	20.11.05.N2.EV.GFPH2B.SUN1mRuby.point02.mov03_R3D_D3D_correct3ddrift	3	2	213	393	0.741	0.148		dhc-1	2	4	10	5	320	591	0	0		gras-1	1	2	24	11	533	333	0.663	0.128		dhc-1;gras-1	1	2	16	5	317	451	0	0		gras-1PD	1	2	21	7	333	436	0.094	0.018		gras-1PM	1	3	29	3	380	640	0.148	0.029		dhc-1;gras-1PD	2	3	13	5	261	445	0.133	0.026		dhc-1;gras-1PM	1	3	11	4	756	345	0	0
wt	2	20.11.05.N2.EV.GFPH2B.SUN1mRuby.point02.mov03_R3D_D3D_correct3ddrift	3	3	212	393	0.066	0.013		dhc-1	2	4	10	6	320	591	0	0		gras-1	1	2	24	12	533	333	0	0		dhc-1;gras-1	1	2	16	6	318	452	0.094	0.018		gras-1PD	1	2	21	8	335	439	0.239	0.046		gras-1PM	1	3	29	4	380	636	0.265	0.053		dhc-1;gras-1PD	2	3	13	6	260	444	0.094	0.019		dhc-1;gras-1PM	1	3	11	5	757	345	0.066	0.013
wt	2	20.11.05.N2.EV.GFPH2B.SUN1mRuby.point02.mov03_R3D_D3D_correct3ddrift	3	4	209	391	0.239	0.048		dhc-1	2	4	10	7	319	591	0.066	0.013		gras-1	1	2	24	13	537	334	0.273	0.053		dhc-1;gras-1	1	2	16	7	317	452	0.066	0.013		gras-1PD	1	2	21	9	338	442	0.281	0.055		gras-1PM	1	3	29	5	378	638	0.188	0.037		dhc-1;gras-1PD	2	3	13	7	261	445	0.094	0.019		dhc-1;gras-1PM	1	3	11	6	758	345	0.066	0.013
wt	2	20.11.05.N2.EV.GFPH2B.SUN1mRuby.point02.mov03_R3D_D3D_correct3ddrift	3	5	206	384	0.505	0.101		dhc-1	2	4	10	8	322	592	0.21	0.042		gras-1	1	2	25	1	504	515	na	na		dhc-1;gras-1	1	2	16	8	317	452	0	0		gras-1PD	1	2	21	10	341	446	0.332	0.064		gras-1PM	1	3	29	6	377	638	0.066	0.013		dhc-1;gras-1PD	2	3	13	8	259	444	0.148	0.03		dhc-1;gras-1PM	1	3	11	7	758	345	0	0
wt	2	20.11.05.N2.EV.GFPH2B.SUN1mRuby.point02.mov03_R3D_D3D_correct3ddrift	3	6	205	388	0.273	0.055		dhc-1	2	4	10	9	321	595	0.21	0.042		gras-1	1	2	25	2	505	512	0.21	0.041		dhc-1;gras-1	1	2	16	9	317	451	0.066	0.013		gras-1PD	1	2	21	11	339	444	0.188	0.036		gras-1PM	1	3	29	7	381	633	0.425	0.084		dhc-1;gras-1PD	2	3	13	9	259	444	0	0		dhc-1;gras-1PM	1	3	11	8	759	345	0.066	0.013
wt	2	20.11.05.N2.EV.GFPH2B.SUN1mRuby.point02.mov03_R3D_D3D_correct3ddrift	3	7	202	385	0.281	0.056		dhc-1	2	4	10	10	322	594	0.094	0.019		gras-1	1	2	25	3	505	514	0.133	0.026		dhc-1;gras-1	1	2	16	10	318	451	0.066	0.013		gras-1PD	1	2	21	12	338	445	0.094	0.018		gras-1PM	1	3	29	8	378	639	0.445	0.088		dhc-1;gras-1PD	2	3	13	10	259	445	0.066	0.013		dhc-1;gras-1PM	1	3	11	9	759	345	0	0
wt	2	20.11.05.N2.EV.GFPH2B.SUN1mRuby.point02.mov03_R3D_D3D_correct3ddrift	3	9	221	398	0.357	0.071		dhc-1	2	4	10	11	322	599	0.332	0.066		gras-1	1	2	25	4	506	510	0.273	0.053		dhc-1;gras-1	1	2	16	11	317	450	0.094	0.018		gras-1PD	1	2	21	13	338	443	0.133	0.026		gras-1PM	1	3	29	9	381	635	0.332	0.066		dhc-1;gras-1PD	2	3	13	11	261	446	0.148	0.03		dhc-1;gras-1PM	1	3	11	10	760	345	0.066	0.013
wt	2	20.11.05.N2.EV.GFPH2B.SUN1mRuby.point02.mov03_R3D_D3D_correct3ddrift	3	10	222	398	0.066	0.013		dhc-1	2	4	10	12	322	593	0.398	0.08		gras-1	1	2	25	5	506	513	0.199	0.038		dhc-1;gras-1	1	2	16	12	316	450	0.066	0.013		gras-1PD	1	2	22	1	334	468	na	na		gras-1PM	1	3	29	10	379	637	0.188	0.037		dhc-1;gras-1PD	2	3	13	12	260	445	0.094	0.019		dhc-1;gras-1PM	1	3	11	11	760	345	0	0
wt	2	20.11.05.N2.EV.GFPH2B.SUN1mRuby.point02.mov03_R3D_D3D_correct3ddrift	3	11	221	393	0.338	0.068		dhc-1	2	4	10	13	322	595	0.133	0.027		gras-1	1	2	25	6	504	515	0.188	0.036		dhc-1;gras-1	1	2	16	13	316	450	0	0		gras-1PD	1	2	22	2	333	469	0.094	0.018		gras-1PM	1	3	29	11	380	634	0.21	0.042		dhc-1;gras-1PD	2	3	13	13	258	444	0.148	0.03		dhc-1;gras-1PM	1	3	11	12	760	345	0	0
wt	2	20.11.05.N2.EV.GFPH2B.SUN1mRuby.point02.mov03_R3D_D3D_correct3ddrift	3	12	219	394	0.148	0.03		dhc-1	2	4	11	1	305	575	na	na		gras-1	1	2	25	7	491	514	0.865	0.167		dhc-1;gras-1	1	2	17	1	347	439	na	na		gras-1PD	1	2	22	3	339	469	0.398	0.077		gras-1PM	1	3	29	12	380	638	0.265	0.053		dhc-1;gras-1PD	2	3	14	1	220	404	na	na		dhc-1;gras-1PM	1	3	11	13	762	341	0.297	0.059
wt	2	20.11.05.N2.EV.GFPH2B.SUN1mRuby.point02.mov03_R3D_D3D_correct3ddrift	3	13	216	392	0.239	0.048		dhc-1	2	4	11	2	305	574	0.066	0.013		gras-1	1	2	25	8	502	515	0.732	0.142		dhc-1;gras-1	1	2	17	2	344	440	0.21	0.04		gras-1PD	1	2	22	4	334	467	0.357	0.069		gras-1PM	1	3	29	13	380	636	0.133	0.026		dhc-1;gras-1PD	2	3	14	2	218	405	0.148	0.03		dhc-1;gras-1PM	1	4	3	1	266	398	na	na
wt	2	20.11.05.N2.EV.GFPH2B.SUN1mRuby.point02.mov03_R3D_D3D_correct3ddrift	4	1	263	573	na	na		dhc-1	2	4	11	3	305	572	0.133	0.027		gras-1	1	2	25	9	500	513	0.188	0.036		dhc-1;gras-1	1	2	17	3	346	438	0.188	0.036		gras-1PD	1	2	22	5	337	470	0.281	0.055		gras-1PM	1	3	30	1	416	669	na	na		dhc-1;gras-1PD	2	3	14	3	218	407	0.133	0.026		dhc-1;gras-1PM	1	4	3	2	265	401	0.21	0.041
wt	2	20.11.05.N2.EV.GFPH2B.SUN1mRuby.point02.mov03_R3D_D3D_correct3ddrift	4	2	255	571	0.547	0.109		dhc-1	2	4	11	4	305	572	0	0		gras-1	1	2	25	10	502	515	0.188	0.036		dhc-1;gras-1	1	2	17	4	348	440	0.188	0.036		gras-1PD	1	2	22	6	333	470	0.265	0.051		gras-1PM	1	3	30	2	419	667	0.239	0.047		dhc-1;gras-1PD	2	3	14	4	218	405	0.133	0.026		dhc-1;gras-1PM	1	4	3	3	270	403	0.357	0.07
wt	2	20.11.05.N2.EV.GFPH2B.SUN1mRuby.point02.mov03_R3D_D3D_correct3ddrift	4	3	254	569	0.148	0.03		dhc-1	2	4	11	5	308	576	0.332	0.066		gras-1	1	2	25	11	501	515	0.066	0.013		dhc-1;gras-1	1	2	17	5	347	440	0.066	0.013		gras-1PD	1	2	22	7	339	466	0.478	0.093		gras-1PM	1	3	30	3	417	668	0.148	0.029		dhc-1;gras-1PD	2	3	14	5	218	406	0.066	0.013		dhc-1;gras-1PM	1	4	3	4	267	401	0.239	0.047
wt	2	20.11.05.N2.EV.GFPH2B.SUN1mRuby.point02.mov03_R3D_D3D_correct3ddrift	4	4	252	569	0.133	0.027		dhc-1	2	4	11	6	309	570	0.403	0.081		gras-1	1	2	25	12	503	513	0.188	0.036		dhc-1;gras-1	1	2	17	6	347	439	0.066	0.013		gras-1PD	1	2	22	8	332	472	0.611	0.118		gras-1PM	1	3	30	4	416	670	0.148	0.029		dhc-1;gras-1PD	2	3	14	6	218	406	0	0		dhc-1;gras-1PM	1	4	3	5	268	401	0.066	0.013
wt	2	20.11.05.N2.EV.GFPH2B.SUN1mRuby.point02.mov03_R3D_D3D_correct3ddrift	4	5	248	566	0.332	0.066		dhc-1	2	4	11	7	307	573	0.239	0.048		gras-1	1	2	25	13	504	516	0.21	0.041		dhc-1;gras-1	1	2	17	7	347	439	0	0		gras-1PD	1	2	22	9	333	471	0.094	0.018		gras-1PM	1	3	30	5	421	668	0.357	0.071		dhc-1;gras-1PD	2	3	14	7	216	406	0.133	0.026		dhc-1;gras-1PM	1	4	3	6	267	399	0.148	0.029
wt	2	20.11.05.N2.EV.GFPH2B.SUN1mRuby.point02.mov03_R3D_D3D_correct3ddrift	4	6	245	564	0.239	0.048		dhc-1	2	4	11	8	305	575	0.188	0.038		gras-1	1	2	26	1	547	488	na	na		dhc-1;gras-1	1	2	17	8	347	440	0.066	0.013		gras-1PD	1	2	22	10	337	468	0.332	0.064		gras-1PM	1	3	30	6	414	669	0.469	0.093		dhc-1;gras-1PD	2	3	14	8	219	405	0.21	0.042		dhc-1;gras-1PM	1	4	3	7	268	400	0.094	0.018
wt	2	20.11.05.N2.EV.GFPH2B.SUN1mRuby.point02.mov03_R3D_D3D_correct3ddrift	4	7	240	561	0.387	0.077		dhc-1	2	4	11	9	309	572	0.332	0.066		gras-1	1	2	26	2	544	486	0.239	0.046		dhc-1;gras-1	1	2	17	9	347	440	0	0		gras-1PD	1	2	22	11	337	468	0	0		gras-1PM	1	3	30	7	413	668	0.094	0.019		dhc-1;gras-1PD	2	3	14	9	215	407	0.297	0.059		dhc-1;gras-1PM	1	4	3	8	269	396	0.273	0.054
wt	2	20.11.05.N2.EV.GFPH2B.SUN1mRuby.point02.mov03_R3D_D3D_correct3ddrift	4	9	266	576	0.133	0.027		dhc-1	2	4	11	10	309	570	0.133	0.027		gras-1	1	2	26	3	549	486	0.332	0.064		dhc-1;gras-1	1	2	17	10	346	440	0.066	0.013		gras-1PD	1	2	22	12	335	471	0.239	0.046		gras-1PM	1	3	30	8	417	668	0.265	0.053		dhc-1;gras-1PD	2	3	14	10	218	405	0.239	0.048		dhc-1;gras-1PM	1	4	3	9	270	396	0.066	0.013
wt	2	20.11.05.N2.EV.GFPH2B.SUN1mRuby.point02.mov03_R3D_D3D_correct3ddrift	4	10	262	572	0.375	0.075		dhc-1	2	4	11	11	309	567	0.199	0.04		gras-1	1	2	26	4	546	488	0.239	0.046		dhc-1;gras-1	1	2	17	11	348	439	0.148	0.028		gras-1PD	1	2	22	13	335	470	0.066	0.013		gras-1PM	1	3	30	9	421	667	0.273	0.054		dhc-1;gras-1PD	2	3	14	11	216	408	0.239	0.048		dhc-1;gras-1PM	1	4	3	10	267	396	0.199	0.039
wt	2	20.11.05.N2.EV.GFPH2B.SUN1mRuby.point02.mov03_R3D_D3D_correct3ddrift	4	11	261	572	0.066	0.013		dhc-1	2	4	11	12	313	566	0.273	0.055		gras-1	1	2	26	5	531	483	1.048	0.203		dhc-1;gras-1	1	2	17	12	348	439	0	0		gras-1PD	1	2	23	1	331	465	na	na		gras-1PM	1	3	30	10	418	669	0.239	0.047		dhc-1;gras-1PD	2	3	14	12	218	406	0.188	0.037		dhc-1;gras-1PM	1	4	3	11	268	397	0.094	0.018
wt	2	20.11.05.N2.EV.GFPH2B.SUN1mRuby.point02.mov03_R3D_D3D_correct3ddrift	4	12	257	571	0.273	0.055		dhc-1	2	4	11	13	311	569	0.239	0.048		gras-1	1	2	26	6	536	486	0.387	0.075		dhc-1;gras-1	1	2	17	13	347	439	0.066	0.013		gras-1PD	1	2	23	2	329	457	0.547	0.106		gras-1PM	1	3	30	11	418	670	0.066	0.013		dhc-1;gras-1PD	2	3	14	13	216	407	0.148	0.03		dhc-1;gras-1PM	1	4	3	12	268	397	0	0
wt	2	20.11.05.N2.EV.GFPH2B.SUN1mRuby.point02.mov03_R3D_D3D_correct3ddrift	4	13	257	571	0	0		dhc-1	2	4	12	1	245	531	na	na		gras-1	1	2	26	7	537	488	0.148	0.029		dhc-1;gras-1	1	2	18	1	188	481	na	na		gras-1PD	1	2	23	3	331	467	0.676	0.131		gras-1PM	1	3	30	12	416	668	0.188	0.037		dhc-1;gras-1PD	2	3	15	1	231	377	na	na		dhc-1;gras-1PM	1	4	3	13	268	397	0	0
wt	2	20.11.05.N2.EV.GFPH2B.SUN1mRuby.point02.mov03_R3D_D3D_correct3ddrift	5	1	418	458	na	na		dhc-1	2	4	12	2	248	536	0.387	0.077		gras-1	1	2	26	8	542	489	0.338	0.065		dhc-1;gras-1	1	2	18	2	188	481	0	0		gras-1PD	1	2	23	4	331	469	0.133	0.026		gras-1PM	1	3	30	13	420	667	0.273	0.054		dhc-1;gras-1PD	2	3	15	2	230	378	0.094	0.019		dhc-1;gras-1PM	1	4	4	1	409	368	na	na
wt	2	20.11.05.N2.EV.GFPH2B.SUN1mRuby.point02.mov03_R3D_D3D_correct3ddrift	5	2	413	458	0.332	0.066		dhc-1	2	4	12	3	248	539	0.199	0.04		gras-1	1	2	26	9	548	484	0.518	0.1		dhc-1;gras-1	1	2	18	3	188	480	0.066	0.013		gras-1PD	1	2	23	5	329	470	0.148	0.029		gras-1PM	1	3	31	1	354	631	na	na		dhc-1;gras-1PD	2	3	15	3	230	381	0.199	0.04		dhc-1;gras-1PM	1	4	4	2	407	370	0.188	0.037
wt	2	20.11.05.N2.EV.GFPH2B.SUN1mRuby.point02.mov03_R3D_D3D_correct3ddrift	5	3	413	454	0.265	0.053		dhc-1	2	4	12	4	248	540	0.066	0.013		gras-1	1	2	26	10	552	484	0.265	0.051		dhc-1;gras-1	1	2	18	4	188	482	0.133	0.025		gras-1PD	1	2	23	6	332	468	0.239	0.046		gras-1PM	1	3	31	2	356	637	0.419	0.083		dhc-1;gras-1PD	2	3	15	4	230	380	0.066	0.013		dhc-1;gras-1PM	1	4	4	3	411	373	0.332	0.065
wt	2	20.11.05.N2.EV.GFPH2B.SUN1mRuby.point02.mov03_R3D_D3D_correct3ddrift	5	4	407	454	0.398	0.08		dhc-1	2	4	12	5	252	546	0.478	0.096		gras-1	1	2	26	11	557	484	0.332	0.064		dhc-1;gras-1	1	2	18	5	189	482	0.066	0.013		gras-1PD	1	2	23	7	330	471	0.239	0.046		gras-1PM	1	3	31	3	354	633	0.297	0.059		dhc-1;gras-1PD	2	3	15	5	230	380	0	0		dhc-1;gras-1PM	1	4	4	4	408	371	0.239	0.047
wt	2	20.11.05.N2.EV.GFPH2B.SUN1mRuby.point02.mov03_R3D_D3D_correct3ddrift	5	5	404	454	0.199	0.04		dhc-1	2	4	12	6	252	534	0.796	0.159		gras-1	1	2	26	12	548	483	0.6	0.116		dhc-1;gras-1	1	2	18	6	189	478	0.265	0.051		gras-1PD	1	2	23	8	329	474	0.21	0.041		gras-1PM	1	3	31	4	357	638	0.387	0.077		dhc-1;gras-1PD	2	3	15	6	230	382	0.133	0.026		dhc-1;gras-1PM	1	4	4	5	410	372	0.148	0.029
wt	2	20.11.05.N2.EV.GFPH2B.SUN1mRuby.point02.mov03_R3D_D3D_correct3ddrift	5	6	400	454	0.265	0.053		dhc-1	2	4	12	7	256	522	0.839	0.168		gras-1	1	2	26	13	550	480	0.239	0.046		dhc-1;gras-1	1	2	18	7	188	482	0.273	0.052		gras-1PD	1	2	23	9	334	471	0.387	0.075		gras-1PM	1	3	31	5	354	637	0.21	0.042		dhc-1;gras-1PD	2	3	15	7	229	379	0.21	0.042		dhc-1;gras-1PM	1	4	4	6	407	370	0.239	0.047
wt	2	20.11.05.N2.EV.GFPH2B.SUN1mRuby.point02.mov03_R3D_D3D_correct3ddrift	5	7	397	452	0.239	0.048		dhc-1	2	4	12	8	265	524	0.611	0.122		gras-1	1	2	27	1	497	473	na	na		dhc-1;gras-1	1	2	18	8	188	480	0.133	0.025		gras-1PD	1	2	23	10	333	473	0.148	0.029		gras-1PM	1	3	31	6	356	638	0.148	0.029		dhc-1;gras-1PD	2	3	15	8	228	379	0.066	0.013		dhc-1;gras-1PM	1	4	4	7	409	372	0.188	0.037
wt	2	20.11.05.N2.EV.GFPH2B.SUN1mRuby.point02.mov03_R3D_D3D_correct3ddrift	5	9	417	461	0.756	0.151		dhc-1	2	4	12	9	267	528	0.297	0.059		gras-1	1	2	27	2	476	469	1.418	0.274		dhc-1;gras-1	1	2	18	9	189	481	0.094	0.018		gras-1PD	1	2	23	11	338	465	0.626	0.121		gras-1PM	1	3	31	7	353	636	0.239	0.047		dhc-1;gras-1PD	2	3	15	9	227	379	0.066	0.013		dhc-1;gras-1PM	1	4	4	8	409	372	0	0
wt	2	20.11.05.N2.EV.GFPH2B.SUN1mRuby.point02.mov03_R3D_D3D_correct3ddrift	5	10	417	460	0.066	0.013		dhc-1	2	4	12	10	261	532	0.478	0.096		gras-1	1	2	27	3	479	466	0.281	0.054		dhc-1;gras-1	1	2	18	10	189	481	0	0		gras-1PD	1	2	23	12	326	468	0.82	0.159		gras-1PM	1	3	31	8	355	637	0.148	0.029		dhc-1;gras-1PD	2	3	15	10	227	383	0.265	0.053		dhc-1;gras-1PM	1	4	4	9	410	372	0.066	0.013
wt	2	20.11.05.N2.EV.GFPH2B.SUN1mRuby.point02.mov03_R3D_D3D_correct3ddrift	5	11	402	466	1.071	0.214		dhc-1	2	4	12	11	253	541	0.798	0.16		gras-1	1	2	27	4	481	467	0.148	0.029		dhc-1;gras-1	1	2	18	11	189	481	0	0		gras-1PD	1	2	23	13	327	471	0.21	0.041		gras-1PM	1	3	31	9	355	634	0.199	0.039		dhc-1;gras-1PD	2	3	15	11	228	380	0.21	0.042		dhc-1;gras-1PM	1	4	4	10	401	369	0.629	0.124
wt	2	20.11.05.N2.EV.GFPH2B.SUN1mRuby.point02.mov03_R3D_D3D_correct3ddrift	5	12	396	469	0.445	0.089		dhc-1	2	4	12	12	254	547	0.403	0.081		gras-1	1	2	27	5	486	465	0.357	0.069		dhc-1;gras-1	1	2	18	12	189	481	0	0		gras-1PD	1	2	24	1	323	476	na	na		gras-1PM	1	3	31	10	356	636	0.148	0.029		dhc-1;gras-1PD	2	3	15	12	228	380	0	0		dhc-1;gras-1PM	1	4	4	11	411	371	0.676	0.133
wt	2	20.11.05.N2.EV.GFPH2B.SUN1mRuby.point02.mov03_R3D_D3D_correct3ddrift	5	13	401	463	0.518	0.104		dhc-1	2	4	12	13	257	546	0.21	0.042		gras-1	1	2	27	6	482	466	0.273	0.053		dhc-1;gras-1	1	2	18	13	188	477	0.273	0.052		gras-1PD	1	2	24	2	322	475	0.094	0.018		gras-1PM	1	3	31	11	354	636	0.133	0.026		dhc-1;gras-1PD	2	3	15	13	228	379	0.066	0.013		dhc-1;gras-1PM	1	4	4	12	409	369	0.188	0.037
wt	2	20.11.05.N2.EV.GFPH2B.SUN1mRuby.point02.mov03_R3D_D3D_correct3ddrift	6	1	396	563	na	na		dhc-1	2	4	13	1	281	515	na	na		gras-1	1	2	27	7	487	464	0.357	0.069		dhc-1;gras-1	1	2	19	1	230	509	na	na		gras-1PD	1	2	24	3	318	477	0.297	0.057		gras-1PM	1	3	31	12	354	632	0.265	0.053		dhc-1;gras-1PD	2	3	16	1	175	457	na	na		dhc-1;gras-1PM	1	4	4	13	406	367	0.239	0.047
wt	2	20.11.05.N2.EV.GFPH2B.SUN1mRuby.point02.mov03_R3D_D3D_correct3ddrift	6	2	393	562	0.21	0.042		dhc-1	2	4	13	2	277	515	0.265	0.053		gras-1	1	2	27	8	488	464	0.066	0.013		dhc-1;gras-1	1	2	19	2	230	509	0	0		gras-1PD	1	2	24	4	319	480	0.21	0.041		gras-1PM	1	3	31	13	355	636	0.273	0.054		dhc-1;gras-1PD	2	3	16	2	175	458	0.066	0.013		dhc-1;gras-1PM	1	4	5	1	401	350	na	na
wt	2	20.11.05.N2.EV.GFPH2B.SUN1mRuby.point02.mov03_R3D_D3D_correct3ddrift	6	3	390	560	0.239	0.048		dhc-1	2	4	13	3	278	515	0.066	0.013		gras-1	1	2	27	9	488	467	0.199	0.038		dhc-1;gras-1	1	2	19	3	229	508	0.094	0.018		gras-1PD	1	2	24	5	322	476	0.332	0.064		gras-1PM	1	3	32	1	300	663	na	na		dhc-1;gras-1PD	2	3	16	3	176	458	0.066	0.013		dhc-1;gras-1PM	1	4	5	2	398	351	0.21	0.041
wt	2	20.11.05.N2.EV.GFPH2B.SUN1mRuby.point02.mov03_R3D_D3D_correct3ddrift	6	4	387	559	0.21	0.042		dhc-1	2	4	13	4	277	513	0.148	0.03		gras-1	1	2	27	10	483	465	0.357	0.069		dhc-1;gras-1	1	2	19	4	229	511	0.199	0.038		gras-1PD	1	2	24	6	322	478	0.133	0.026		gras-1PM	1	3	32	2	300	664	0.066	0.013		dhc-1;gras-1PD	2	3	16	4	176	458	0	0		dhc-1;gras-1PM	1	4	5	3	401	356	0.387	0.076
wt	2	20.11.05.N2.EV.GFPH2B.SUN1mRuby.point02.mov03_R3D_D3D_correct3ddrift	6	5	389	561	0.188	0.038		dhc-1	2	4	13	5	279	514	0.148	0.03		gras-1	1	2	27	11	482	465	0.066	0.013		dhc-1;gras-1	1	2	19	5	229	509	0.133	0.025		gras-1PD	1	2	24	7	321	475	0.21	0.041		gras-1PM	1	3	32	3	297	665	0.21	0.042		dhc-1;gras-1PD	2	3	16	5	175	458	0.066	0.013		dhc-1;gras-1PM	1	4	5	4	400	355	0.094	0.018
wt	2	20.11.05.N2.EV.GFPH2B.SUN1mRuby.point02.mov03_R3D_D3D_correct3ddrift	6	6	388	558	0.21	0.042		dhc-1	2	4	13	6	274	511	0.387	0.077		gras-1	1	2	27	12	488	464	0.403	0.078		dhc-1;gras-1	1	2	19	6	229	508	0.066	0.013		gras-1PD	1	2	24	8	322	477	0.148	0.029		gras-1PM	1	3	32	4	298	662	0.21	0.042		dhc-1;gras-1PD	2	3	16	6	174	458	0.066	0.013		dhc-1;gras-1PM	1	4	5	5	402	356	0.148	0.029
wt	2	20.11.05.N2.EV.GFPH2B.SUN1mRuby.point02.mov03_R3D_D3D_correct3ddrift	6	7	384	555	0.332	0.066		dhc-1	2	4	13	7	278	514	0.332	0.066		gras-1	1	2	27	13	489	466	0.148	0.029		dhc-1;gras-1	1	2	19	7	230	509	0.094	0.018		gras-1PD	1	2	24	9	320	475	0.188	0.036		gras-1PM	1	3	32	5	297	663	0.094	0.019		dhc-1;gras-1PD	2	3	16	7	176	460	0.188	0.037		dhc-1;gras-1PM	1	4	5	6	398	356	0.265	0.052
wt	2	20.11.05.N2.EV.GFPH2B.SUN1mRuby.point02.mov03_R3D_D3D_correct3ddrift	6	9	404	565	0.692	0.138		dhc-1	2	4	13	8	281	514	0.199	0.04		gras-1	1	2	28	1	528	572	na	na		dhc-1;gras-1	1	2	19	8	230	509	0	0		gras-1PD	1	2	24	10	321	475	0.066	0.013		gras-1PM	1	3	32	6	299	666	0.239	0.047		dhc-1;gras-1PD	2	3	16	8	174	457	0.239	0.048		dhc-1;gras-1PM	1	4	5	7	403	357	0.338	0.067
wt	2	20.11.05.N2.EV.GFPH2B.SUN1mRuby.point02.mov03_R3D_D3D_correct3ddrift	6	10	402	570	0.357	0.071		dhc-1	2	4	13	9	278	516	0.239	0.048		gras-1	1	2	28	2	537	572	0.597	0.115		dhc-1;gras-1	1	2	19	9	230	509	0	0		gras-1PD	1	2	24	11	320	477	0.148	0.029		gras-1PM	1	3	32	7	300	667	0.094	0.019		dhc-1;gras-1PD	2	3	16	9	174	460	0.199	0.04		dhc-1;gras-1PM	1	4	5	8	397	354	0.445	0.088
wt	2	20.11.05.N2.EV.GFPH2B.SUN1mRuby.point02.mov03_R3D_D3D_correct3ddrift	6	11	398	565	0.425	0.085		dhc-1	2	4	13	10	277	512	0.273	0.055		gras-1	1	2	28	3	538	572	0.066	0.013		dhc-1;gras-1	1	2	19	10	229	509	0.066	0.013		gras-1PD	1	2	24	12	317	479	0.239	0.046		gras-1PM	1	3	32	8	300	671	0.265	0.053		dhc-1;gras-1PD	2	3	16	10	173	458	0.148	0.03		dhc-1;gras-1PM	1	4	5	9	401	356	0.297	0.058
wt	2	20.11.05.N2.EV.GFPH2B.SUN1mRuby.point02.mov03_R3D_D3D_correct3ddrift	6	12	398	566	0.066	0.013		dhc-1	2	4	13	11	272	516	0.425	0.085		gras-1	1	2	28	4	534	568	0.375	0.073		dhc-1;gras-1	1	2	19	11	229	508	0.066	0.013		gras-1PD	1	2	24	13	324	476	0.505	0.098		gras-1PM	1	3	32	9	302	668	0.239	0.047		dhc-1;gras-1PD	2	3	16	11	175	460	0.188	0.037		dhc-1;gras-1PM	1	4	5	10	398	356	0.199	0.039
wt	2	20.11.05.N2.EV.GFPH2B.SUN1mRuby.point02.mov03_R3D_D3D_correct3ddrift	6	13	395	560	0.445	0.089		dhc-1	2	4	13	12	278	516	0.398	0.08		gras-1	1	2	28	5	538	567	0.273	0.053		dhc-1;gras-1	1	2	19	12	230	508	0.066	0.013		gras-1PD	1	2	25	1	125	551	na	na		gras-1PM	1	3	32	10	303	670	0.148	0.029		dhc-1;gras-1PD	2	3	16	12	174	460	0.066	0.013		dhc-1;gras-1PM	1	4	5	11	398	356	0	0
wt	2	20.11.05.N2.EV.GFPH2B.SUN1mRuby.point02.mov03_R3D_D3D_correct3ddrift	7	1	414	530	na	na		dhc-1	2	4	13	13	277	513	0.21	0.042		gras-1	1	2	28	6	538	567	0	0		dhc-1;gras-1	1	2	19	13	231	508	0.066	0.013		gras-1PD	1	2	25	2	126	548	0.21	0.041		gras-1PM	1	3	32	11	301	667	0.239	0.047		dhc-1;gras-1PD	2	3	16	13	175	460	0.066	0.013		dhc-1;gras-1PM	1	4	5	12	399	356	0.066	0.013
wt	2	20.11.05.N2.EV.GFPH2B.SUN1mRuby.point02.mov03_R3D_D3D_correct3ddrift	7	2	410	530	0.265	0.053		dhc-1	2	4	14	1	255	530	na	na		gras-1	1	2	28	7	538	564	0.199	0.038		dhc-1;gras-1	1	2	20	1	239	503	na	na		gras-1PD	1	2	25	3	125	549	0.094	0.018		gras-1PM	1	3	32	12	304	671	0.332	0.066		dhc-1;gras-1PD	2	3	17	1	231	478	na	na		dhc-1;gras-1PM	1	4	5	13	401	356	0.133	0.026
wt	2	20.11.05.N2.EV.GFPH2B.SUN1mRuby.point02.mov03_R3D_D3D_correct3ddrift	7	3	410	527	0.199	0.04		dhc-1	2	4	14	2	257	530	0.133	0.027		gras-1	1	2	28	8	542	568	0.375	0.073		dhc-1;gras-1	1	2	20	2	239	500	0.199	0.038		gras-1PD	1	2	25	4	125	548	0.066	0.013		gras-1PM	1	3	32	13	301	668	0.281	0.056		dhc-1;gras-1PD	2	3	17	2	229	476	0.188	0.037		dhc-1;gras-1PM	1	4	6	1	423	336	na	na
wt	2	20.11.05.N2.EV.GFPH2B.SUN1mRuby.point02.mov03_R3D_D3D_correct3ddrift	7	4	420	516	0.986	0.197		dhc-1	2	4	14	3	257	537	0.464	0.093		gras-1	1	2	28	9	541	563	0.338	0.065		dhc-1;gras-1	1	2	20	3	237	501	0.148	0.028		gras-1PD	1	2	25	5	122	551	0.281	0.055		gras-1PM	1	3	33	1	247	697	na	na		dhc-1;gras-1PD	2	3	17	3	229	477	0.066	0.013		dhc-1;gras-1PM	1	4	6	2	421	338	0.188	0.037
wt	2	20.11.05.N2.EV.GFPH2B.SUN1mRuby.point02.mov03_R3D_D3D_correct3ddrift	7	5	415	518	0.357	0.071		dhc-1	2	4	14	4	255	528	0.611	0.122		gras-1	1	2	28	10	556	559	1.029	0.199		dhc-1;gras-1	1	2	20	4	237	503	0.133	0.025		gras-1PD	1	2	25	6	124	549	0.188	0.036		gras-1PM	1	3	33	2	249	692	0.357	0.071		dhc-1;gras-1PD	2	3	17	4	230	478	0.094	0.019		dhc-1;gras-1PM	1	4	6	3	424	338	0.199	0.039
wt	2	20.11.05.N2.EV.GFPH2B.SUN1mRuby.point02.mov03_R3D_D3D_correct3ddrift	7	6	417	518	0.133	0.027		dhc-1	2	4	14	5	256	536	0.535	0.107		gras-1	1	2	28	11	545	567	0.902	0.174		dhc-1;gras-1	1	2	20	5	237	500	0.199	0.038		gras-1PD	1	2	25	7	124	549	0	0		gras-1PM	1	3	33	3	247	692	0.133	0.026		dhc-1;gras-1PD	2	3	17	5	229	478	0.066	0.013		dhc-1;gras-1PM	1	4	6	4	423	338	0.066	0.013
wt	2	20.11.05.N2.EV.GFPH2B.SUN1mRuby.point02.mov03_R3D_D3D_correct3ddrift	7	7	412	517	0.338	0.068		dhc-1	2	4	14	6	256	529	0.464	0.093		gras-1	1	2	28	12	552	562	0.57	0.11		dhc-1;gras-1	1	2	20	6	237	503	0.199	0.038		gras-1PD	1	2	25	8	125	549	0.066	0.013		gras-1PM	1	3	33	4	249	694	0.188	0.037		dhc-1;gras-1PD	2	3	17	6	230	477	0.094	0.019		dhc-1;gras-1PM	1	4	6	5	423	338	0	0
wt	2	20.11.05.N2.EV.GFPH2B.SUN1mRuby.point02.mov03_R3D_D3D_correct3ddrift	7	9	435	536	0.066	0.013		dhc-1	2	4	14	7	261	524	0.469	0.094		gras-1	1	2	28	13	556	560	0.297	0.057		dhc-1;gras-1	1	2	20	7	237	501	0.133	0.025		gras-1PD	1	2	25	9	123	551	0.188	0.036		gras-1PM	1	3	33	5	252	692	0.239	0.047		dhc-1;gras-1PD	2	3	17	7	229	476	0.094	0.019		dhc-1;gras-1PM	1	4	6	6	422	338	0.066	0.013
wt	2	20.11.05.N2.EV.GFPH2B.SUN1mRuby.point02.mov03_R3D_D3D_correct3ddrift	7	10	429	533	0.445	0.089		dhc-1	2	4	14	8	268	526	0.483	0.097		gras-1	1	2	29	1	496	581	na	na		dhc-1;gras-1	1	2	20	8	237	500	0.066	0.013		gras-1PD	1	2	25	10	120	552	0.21	0.041		gras-1PM	1	3	33	6	249	694	0.239	0.047		dhc-1;gras-1PD	2	3	17	8	229	476	0	0		dhc-1;gras-1PM	1	4	6	7	424	337	0.148	0.029
wt	2	20.11.05.N2.EV.GFPH2B.SUN1mRuby.point02.mov03_R3D_D3D_correct3ddrift	7	11	425	532	0.273	0.055		dhc-1	2	4	14	9	280	543	1.38	0.276		gras-1	1	2	29	2	490	589	0.663	0.128		dhc-1;gras-1	1	2	20	9	238	500	0.066	0.013		gras-1PD	1	2	25	11	123	550	0.239	0.046		gras-1PM	1	3	33	7	252	691	0.281	0.056		dhc-1;gras-1PD	2	3	17	9	229	476	0	0		dhc-1;gras-1PM	1	4	6	8	422	337	0.133	0.026
wt	2	20.11.05.N2.EV.GFPH2B.SUN1mRuby.point02.mov03_R3D_D3D_correct3ddrift	7	12	429	530	0.297	0.059		dhc-1	2	4	14	10	285	547	0.425	0.085		gras-1	1	2	29	3	481	595	0.717	0.139		dhc-1;gras-1	1	2	20	10	238	498	0.133	0.025		gras-1PD	1	2	25	12	120	550	0.199	0.039		gras-1PM	1	3	33	8	253	691	0.066	0.013		dhc-1;gras-1PD	2	3	17	10	227	478	0.188	0.037		dhc-1;gras-1PM	1	4	6	9	425	338	0.21	0.041
wt	2	20.11.05.N2.EV.GFPH2B.SUN1mRuby.point02.mov03_R3D_D3D_correct3ddrift	7	13	414	530	0.995	0.199		dhc-1	2	4	14	11	285	542	0.332	0.066		gras-1	1	2	29	4	485	586	0.653	0.126		dhc-1;gras-1	1	2	20	11	238	500	0.133	0.025		gras-1PD	1	2	25	13	123	548	0.239	0.046		gras-1PM	1	3	33	9	251	689	0.188	0.037		dhc-1;gras-1PD	2	3	17	11	229	472	0.419	0.084		dhc-1;gras-1PM	1	4	6	10	421	336	0.297	0.058
wt	2	20.11.05.N2.EV.GFPH2B.SUN1mRuby.point02.mov03_R3D_D3D_correct3ddrift	8	1	401	542	na	na		dhc-1	2	4	14	12	278	535	0.656	0.131		gras-1	1	2	29	5	482	588	0.239	0.046		dhc-1;gras-1	1	2	20	12	238	501	0.066	0.013		gras-1PD	2	3	1	1	117	370	na	na		gras-1PM	1	3	33	10	252	691	0.148	0.029		dhc-1;gras-1PD	2	3	17	12	226	476	0.332	0.066		dhc-1;gras-1PM	1	4	6	11	423	338	0.188	0.037
wt	2	20.11.05.N2.EV.GFPH2B.SUN1mRuby.point02.mov03_R3D_D3D_correct3ddrift	8	2	397	543	0.273	0.055		dhc-1	2	4	14	13	286	539	0.593	0.119		gras-1	1	2	29	6	489	586	0.483	0.093		dhc-1;gras-1	1	2	20	13	238	501	0	0		gras-1PD	2	3	1	2	121	365	0.425	0.085		gras-1PM	1	3	33	11	250	691	0.133	0.026		dhc-1;gras-1PD	2	3	17	13	229	477	0.21	0.042		dhc-1;gras-1PM	1	4	6	12	421	337	0.148	0.029
wt	2	20.11.05.N2.EV.GFPH2B.SUN1mRuby.point02.mov03_R3D_D3D_correct3ddrift	8	3	394	543	0.199	0.04		dhc-1	2	4	15	1	227	361	na	na		gras-1	1	2	29	7	483	594	0.663	0.128		dhc-1;gras-1	1	2	21	1	237	439	na	na		gras-1PD	2	3	1	3	123	363	0.188	0.038		gras-1PM	1	3	33	12	250	691	0	0		dhc-1;gras-1PD	2	3	19	1	316	508	na	na		dhc-1;gras-1PM	1	4	6	13	420	337	0.066	0.013
wt	2	20.11.05.N2.EV.GFPH2B.SUN1mRuby.point02.mov03_R3D_D3D_correct3ddrift	8	4	392	543	0.133	0.027		dhc-1	2	4	15	2	227	364	0.199	0.04		gras-1	1	2	29	8	482	600	0.403	0.078		dhc-1;gras-1	1	2	21	2	237	436	0.199	0.038		gras-1PD	2	3	1	4	118	363	0.332	0.066		gras-1PM	1	3	33	13	249	691	0.066	0.013		dhc-1;gras-1PD	2	3	19	2	313	509	0.21	0.042		dhc-1;gras-1PM	1	4	7	1	440	382	na	na
wt	2	20.11.05.N2.EV.GFPH2B.SUN1mRuby.point02.mov03_R3D_D3D_correct3ddrift	8	5	393	543	0.066	0.013		dhc-1	2	4	15	3	228	358	0.403	0.081		gras-1	1	2	29	9	482	602	0.133	0.026		dhc-1;gras-1	1	2	21	3	238	436	0.066	0.013		gras-1PD	2	3	1	5	114	367	0.375	0.075		gras-1PM	1	3	34	1	342	732	na	na		dhc-1;gras-1PD	2	3	19	3	314	510	0.094	0.019		dhc-1;gras-1PM	1	4	7	2	440	382	0	0
wt	2	20.11.05.N2.EV.GFPH2B.SUN1mRuby.point02.mov03_R3D_D3D_correct3ddrift	8	6	390	543	0.199	0.04		dhc-1	2	4	15	4	227	361	0.21	0.042		gras-1	1	2	29	10	483	605	0.21	0.041		dhc-1;gras-1	1	2	21	4	236	438	0.188	0.036		gras-1PD	2	3	1	6	113	371	0.273	0.055		gras-1PM	1	3	34	2	343	726	0.403	0.08		dhc-1;gras-1PD	2	3	19	4	314	510	0	0		dhc-1;gras-1PM	1	4	7	3	445	387	0.469	0.092
wt	2	20.11.05.N2.EV.GFPH2B.SUN1mRuby.point02.mov03_R3D_D3D_correct3ddrift	8	7	384	538	0.518	0.104		dhc-1	2	4	15	5	218	357	0.653	0.131		gras-1	1	2	29	11	483	609	0.265	0.051		dhc-1;gras-1	1	2	21	5	239	438	0.199	0.038		gras-1PD	2	3	1	7	113	372	0.066	0.013		gras-1PM	1	3	34	3	344	727	0.094	0.019		dhc-1;gras-1PD	2	3	19	5	314	510	0	0		dhc-1;gras-1PM	1	4	7	4	444	385	0.148	0.029
wt	2	20.11.05.N2.EV.GFPH2B.SUN1mRuby.point02.mov03_R3D_D3D_correct3ddrift	8	9	407	554	0.199	0.04		dhc-1	2	4	15	6	226	359	0.547	0.109		gras-1	1	2	29	12	484	609	0.066	0.013		dhc-1;gras-1	1	2	21	6	238	438	0.066	0.013		gras-1PD	2	3	1	8	112	373	0.094	0.019		gras-1PM	1	3	34	4	343	730	0.21	0.042		dhc-1;gras-1PD	2	3	19	6	315	507	0.21	0.042		dhc-1;gras-1PM	1	4	7	5	445	386	0.094	0.018
wt	2	20.11.05.N2.EV.GFPH2B.SUN1mRuby.point02.mov03_R3D_D3D_correct3ddrift	8	10	413	536	1.258	0.252		dhc-1	2	4	15	7	226	361	0.133	0.027		gras-1	1	2	29	13	484	609	0	0		dhc-1;gras-1	1	2	21	7	238	436	0.133	0.025		gras-1PD	2	3	1	9	116	372	0.273	0.055		gras-1PM	1	3	34	5	342	726	0.273	0.054		dhc-1;gras-1PD	2	3	19	7	313	504	0.239	0.048		dhc-1;gras-1PM	1	4	7	6	446	388	0.148	0.029
wt	2	20.11.05.N2.EV.GFPH2B.SUN1mRuby.point02.mov03_R3D_D3D_correct3ddrift	8	11	409	539	0.332	0.066		dhc-1	2	4	15	8	227	359	0.148	0.03		gras-1	1	2	30	1	538	598	na	na		dhc-1;gras-1	1	2	21	8	238	437	0.066	0.013		gras-1PD	2	3	1	10	119	371	0.21	0.042		gras-1PM	1	3	34	6	341	728	0.148	0.029		dhc-1;gras-1PD	2	3	19	8	314	505	0.094	0.019		dhc-1;gras-1PM	1	4	7	7	446	392	0.265	0.052
wt	2	20.11.05.N2.EV.GFPH2B.SUN1mRuby.point02.mov03_R3D_D3D_correct3ddrift	8	12	411	535	0.297	0.059		dhc-1	2	4	15	9	228	355	0.273	0.055		gras-1	1	2	30	2	535	584	0.949	0.184		dhc-1;gras-1	1	2	21	9	239	437	0.066	0.013		gras-1PD	2	3	1	11	120	368	0.21	0.042		gras-1PM	1	3	34	7	341	726	0.133	0.026		dhc-1;gras-1PD	2	3	19	9	313	508	0.21	0.042		dhc-1;gras-1PM	1	4	7	8	446	394	0.133	0.026
wt	2	20.11.05.N2.EV.GFPH2B.SUN1mRuby.point02.mov03_R3D_D3D_correct3ddrift	8	13	409	533	0.188	0.038		dhc-1	2	4	15	10	230	357	0.188	0.038		gras-1	1	2	30	3	535	589	0.332	0.064		dhc-1;gras-1	1	2	21	10	238	437	0.066	0.013		gras-1PD	2	3	1	12	119	368	0.066	0.013		gras-1PM	1	3	34	8	344	728	0.239	0.047		dhc-1;gras-1PD	2	3	19	10	312	510	0.148	0.03		dhc-1;gras-1PM	1	4	7	9	446	396	0.133	0.026
wt	2	20.11.05.N2.EV.GFPH2B.SUN1mRuby.point02.mov03_R3D_D3D_correct3ddrift	9	1	264	575	na	na		dhc-1	2	4	15	11	226	356	0.273	0.055		gras-1	1	2	30	4	539	595	0.478	0.092		dhc-1;gras-1	1	2	21	11	236	437	0.133	0.025		gras-1PD	2	3	1	13	117	367	0.148	0.03		gras-1PM	1	3	34	9	343	727	0.094	0.019		dhc-1;gras-1PD	2	3	19	11	314	508	0.188	0.037		dhc-1;gras-1PM	1	4	7	10	447	396	0.066	0.013
wt	2	20.11.05.N2.EV.GFPH2B.SUN1mRuby.point02.mov03_R3D_D3D_correct3ddrift	9	2	254	568	0.809	0.162		dhc-1	2	4	15	12	226	353	0.199	0.04		gras-1	1	2	30	5	536	595	0.199	0.038		dhc-1;gras-1	1	2	21	12	239	437	0.199	0.038		gras-1PD	2	3	2	1	235	529	na	na		gras-1PM	1	3	34	10	342	725	0.148	0.029		dhc-1;gras-1PD	2	3	19	12	313	506	0.148	0.03		dhc-1;gras-1PM	1	4	7	11	447	394	0.133	0.026
wt	2	20.11.05.N2.EV.GFPH2B.SUN1mRuby.point02.mov03_R3D_D3D_correct3ddrift	9	3	252	568	0.133	0.027		dhc-1	2	4	15	13	226	358	0.332	0.066		gras-1	1	2	30	6	535	590	0.338	0.065		dhc-1;gras-1	1	2	21	13	237	437	0.133	0.025		gras-1PD	2	3	2	2	233	531	0.188	0.038		gras-1PM	1	3	34	11	343	728	0.21	0.042		dhc-1;gras-1PD	2	3	19	13	313	507	0.066	0.013		dhc-1;gras-1PM	1	4	7	12	447	397	0.199	0.039
wt	2	20.11.05.N2.EV.GFPH2B.SUN1mRuby.point02.mov03_R3D_D3D_correct3ddrift	9	4	252	568	0	0		dhc-1	2	4	16	1	131	193	na	na		gras-1	1	2	30	7	534	588	0.148	0.029		dhc-1;gras-1	1	2	22	1	261	437	na	na		gras-1PD	2	3	2	3	234	526	0.338	0.068		gras-1PM	1	3	34	12	341	725	0.239	0.047		dhc-1;gras-1PD	2	3	22	1	315	534	na	na		dhc-1;gras-1PM	1	4	7	13	447	397	0	0
wt	2	20.11.05.N2.EV.GFPH2B.SUN1mRuby.point02.mov03_R3D_D3D_correct3ddrift	9	5	248	567	0.273	0.055		dhc-1	2	4	16	2	129	195	0.188	0.038		gras-1	1	2	30	8	533	584	0.273	0.053		dhc-1;gras-1	1	2	22	2	262	437	0.066	0.013		gras-1PD	2	3	2	4	232	522	0.297	0.059		gras-1PM	1	3	34	13	343	727	0.188	0.037		dhc-1;gras-1PD	2	3	22	2	314	533	0.094	0.019		dhc-1;gras-1PM	1	4	8	1	502	373	na	na
wt	2	20.11.05.N2.EV.GFPH2B.SUN1mRuby.point02.mov03_R3D_D3D_correct3ddrift	9	6	251	569	0.239	0.048		dhc-1	2	4	16	3	130	197	0.148	0.03		gras-1	1	2	30	9	536	587	0.281	0.054		dhc-1;gras-1	1	2	22	3	262	437	0	0		gras-1PD	2	3	2	5	229	518	0.332	0.066		gras-1PM	1	3	35	1	412	814	na	na		dhc-1;gras-1PD	2	3	22	3	315	534	0.094	0.019		dhc-1;gras-1PM	1	4	8	2	502	373	0	0
wt	2	20.11.05.N2.EV.GFPH2B.SUN1mRuby.point02.mov03_R3D_D3D_correct3ddrift	9	7	239	562	0.921	0.184		dhc-1	2	4	16	4	131	196	0.094	0.019		gras-1	1	2	30	10	537	592	0.338	0.065		dhc-1;gras-1	1	2	22	4	261	436	0.094	0.018		gras-1PD	2	3	2	6	231	521	0.239	0.048		gras-1PM	1	3	35	2	411	811	0.21	0.042		dhc-1;gras-1PD	2	3	22	4	315	534	0	0		dhc-1;gras-1PM	1	4	8	3	504	376	0.239	0.047
wt	2	20.11.05.N2.EV.GFPH2B.SUN1mRuby.point02.mov03_R3D_D3D_correct3ddrift	9	9	265	576	0.148	0.03		dhc-1	2	4	16	5	133	194	0.188	0.038		gras-1	1	2	30	11	539	597	0.357	0.069		dhc-1;gras-1	1	2	22	5	261	437	0.066	0.013		gras-1PD	2	3	2	7	231	520	0.066	0.013		gras-1PM	1	3	35	3	412	812	0.094	0.019		dhc-1;gras-1PD	2	3	22	5	315	534	0	0		dhc-1;gras-1PM	1	4	8	4	502	374	0.188	0.037
wt	2	20.11.05.N2.EV.GFPH2B.SUN1mRuby.point02.mov03_R3D_D3D_correct3ddrift	9	10	263	575	0.148	0.03		dhc-1	2	4	16	6	133	195	0.066	0.013		gras-1	1	2	30	12	542	599	0.239	0.046		dhc-1;gras-1	1	2	22	6	264	437	0.199	0.038		gras-1PD	2	3	2	8	235	524	0.375	0.075		gras-1PM	1	3	35	4	410	811	0.148	0.029		dhc-1;gras-1PD	2	3	22	6	313	534	0.133	0.026		dhc-1;gras-1PM	1	4	8	5	504	376	0.188	0.037
wt	2	20.11.05.N2.EV.GFPH2B.SUN1mRuby.point02.mov03_R3D_D3D_correct3ddrift	9	11	263	575	0	0		dhc-1	2	4	16	7	133	197	0.133	0.027		gras-1	1	2	30	13	539	596	0.281	0.054		dhc-1;gras-1	1	2	22	7	263	437	0.066	0.013		gras-1PD	2	3	2	9	235	527	0.199	0.04		gras-1PM	1	3	35	5	412	810	0.148	0.029		dhc-1;gras-1PD	2	3	22	7	313	534	0	0		dhc-1;gras-1PM	1	4	8	6	505	376	0.066	0.013
wt	2	20.11.05.N2.EV.GFPH2B.SUN1mRuby.point02.mov03_R3D_D3D_correct3ddrift	9	12	260	573	0.239	0.048		dhc-1	2	4	16	8	134	197	0.066	0.013		gras-1	1	2	31	1	557	593	na	na		dhc-1;gras-1	1	2	22	8	262	437	0.066	0.013		gras-1PD	2	3	2	10	235	522	0.332	0.066		gras-1PM	1	3	35	6	410	810	0.133	0.026		dhc-1;gras-1PD	2	3	22	8	312	533	0.094	0.019		dhc-1;gras-1PM	1	4	8	7	504	376	0.066	0.013
wt	2	20.11.05.N2.EV.GFPH2B.SUN1mRuby.point02.mov03_R3D_D3D_correct3ddrift	9	13	260	573	0	0		dhc-1	2	4	16	9	135	197	0.066	0.013		gras-1	1	2	31	2	566	583	0.892	0.173		dhc-1;gras-1	1	2	22	9	262	437	0	0		gras-1PD	2	3	2	11	236	525	0.21	0.042		gras-1PM	1	3	35	7	410	810	0	0		dhc-1;gras-1PD	2	3	22	9	313	533	0.066	0.013		dhc-1;gras-1PM	1	4	8	8	503	375	0.094	0.018
wt	2	20.11.05.N2.EV.GFPH2B.SUN1mRuby.point02.mov03_R3D_D3D_correct3ddrift	10	1	478	760	na	na		dhc-1	2	4	16	10	133	197	0.133	0.027		gras-1	1	2	31	3	589	575	1.615	0.312		dhc-1;gras-1	1	2	22	10	260	438	0.148	0.028		gras-1PD	2	3	2	12	236	527	0.133	0.027		gras-1PM	1	3	35	8	415	811	0.338	0.067		dhc-1;gras-1PD	2	3	22	10	312	536	0.21	0.042		dhc-1;gras-1PM	1	4	8	9	503	375	0	0
wt	2	20.11.05.N2.EV.GFPH2B.SUN1mRuby.point02.mov03_R3D_D3D_correct3ddrift	10	2	475	760	0.199	0.04		dhc-1	2	4	16	11	135	194	0.239	0.048		gras-1	1	2	31	4	589	575	0	0		dhc-1;gras-1	1	2	22	11	261	438	0.066	0.013		gras-1PD	2	3	2	13	235	526	0.094	0.019		gras-1PM	1	3	35	9	414	809	0.148	0.029		dhc-1;gras-1PD	2	3	22	11	312	533	0.199	0.04		dhc-1;gras-1PM	1	4	8	10	500	373	0.239	0.047
wt	2	20.11.05.N2.EV.GFPH2B.SUN1mRuby.point02.mov03_R3D_D3D_correct3ddrift	10	3	472	759	0.21	0.042		dhc-1	2	4	16	12	133	197	0.239	0.048		gras-1	1	2	31	5	589	575	0	0		dhc-1;gras-1	1	2	22	12	261	438	0	0		gras-1PD	2	3	3	1	324	520	na	na		gras-1PM	1	3	35	10	413	809	0.066	0.013		dhc-1;gras-1PD	2	3	22	12	314	535	0.188	0.037		dhc-1;gras-1PM	1	4	8	11	501	374	0.094	0.018
wt	2	20.11.05.N2.EV.GFPH2B.SUN1mRuby.point02.mov03_R3D_D3D_correct3ddrift	10	4	469	758	0.21	0.042		dhc-1	2	4	16	13	133	197	0	0		gras-1	1	2	31	6	582	578	0.505	0.098		dhc-1;gras-1	1	2	22	13	262	437	0.094	0.018		gras-1PD	2	3	3	2	327	520	0.199	0.04		gras-1PM	1	3	35	11	416	811	0.239	0.047		dhc-1;gras-1PD	2	3	22	13	313	535	0.066	0.013		dhc-1;gras-1PM	1	4	8	12	501	374	0	0
wt	2	20.11.05.N2.EV.GFPH2B.SUN1mRuby.point02.mov03_R3D_D3D_correct3ddrift	10	5	463	770	0.89	0.178		dhc-1	2	4	17	1	169	249	na	na		gras-1	1	2	31	7	579	579	0.21	0.041		dhc-1;gras-1	1	2	23	1	132	301	na	na		gras-1PD	2	3	3	3	324	520	0.199	0.04		gras-1PM	1	3	35	12	416	809	0.133	0.026		dhc-1;gras-1PD	2	3	23	1	339	586	na	na		dhc-1;gras-1PM	1	4	8	13	501	374	0	0
wt	2	20.11.05.N2.EV.GFPH2B.SUN1mRuby.point02.mov03_R3D_D3D_correct3ddrift	10	6	460	765	0.387	0.077		dhc-1	2	4	17	2	171	250	0.148	0.03		gras-1	1	2	31	8	568	587	0.902	0.174		dhc-1;gras-1	1	2	23	2	130	302	0.148	0.028		gras-1PD	2	3	3	4	327	520	0.199	0.04		gras-1PM	1	3	35	13	417	809	0.066	0.013		dhc-1;gras-1PD	2	3	23	2	340	587	0.094	0.019		dhc-1;gras-1PM	1	4	9	1	443	268	na	na
wt	2	20.11.05.N2.EV.GFPH2B.SUN1mRuby.point02.mov03_R3D_D3D_correct3ddrift	10	7	460	768	0.199	0.04		dhc-1	2	4	17	3	172	252	0.148	0.03		gras-1	1	2	31	9	569	588	0.094	0.018		dhc-1;gras-1	1	2	23	3	132	302	0.133	0.025		gras-1PD	2	3	3	5	325	518	0.188	0.038		gras-1PM	1	3	36	1	350	857	na	na		dhc-1;gras-1PD	2	3	23	3	339	587	0.066	0.013		dhc-1;gras-1PM	1	4	9	2	445	270	0.188	0.037
wt	2	20.11.05.N2.EV.GFPH2B.SUN1mRuby.point02.mov03_R3D_D3D_correct3ddrift	10	9	481	774	0.505	0.101		dhc-1	2	4	17	4	172	251	0.066	0.013		gras-1	1	2	31	10	571	585	0.239	0.046		dhc-1;gras-1	1	2	23	4	132	302	0	0		gras-1PD	2	3	3	6	331	520	0.419	0.084		gras-1PM	1	3	36	2	350	859	0.133	0.026		dhc-1;gras-1PD	2	3	23	4	339	587	0	0		dhc-1;gras-1PM	1	4	9	3	449	262	0.593	0.117
wt	2	20.11.05.N2.EV.GFPH2B.SUN1mRuby.point02.mov03_R3D_D3D_correct3ddrift	10	10	478	771	0.281	0.056		dhc-1	2	4	17	5	177	246	0.469	0.094		gras-1	1	2	31	11	574	582	0.281	0.054		dhc-1;gras-1	1	2	23	5	132	302	0	0		gras-1PD	2	3	3	7	333	520	0.133	0.027		gras-1PM	1	3	36	3	349	859	0.066	0.013		dhc-1;gras-1PD	2	3	23	5	339	587	0	0		dhc-1;gras-1PM	1	4	9	4	448	261	0.094	0.018
wt	2	20.11.05.N2.EV.GFPH2B.SUN1mRuby.point02.mov03_R3D_D3D_correct3ddrift	10	11	475	773	0.239	0.048		dhc-1	2	4	17	6	175	250	0.297	0.059		gras-1	1	2	31	12	573	577	0.338	0.065		dhc-1;gras-1	1	2	23	6	131	302	0.066	0.013		gras-1PD	2	3	3	8	333	520	0	0		gras-1PM	1	3	36	4	348	861	0.148	0.029		dhc-1;gras-1PD	2	3	23	6	339	587	0	0		dhc-1;gras-1PM	1	4	9	5	448	260	0.066	0.013
wt	2	20.11.05.N2.EV.GFPH2B.SUN1mRuby.point02.mov03_R3D_D3D_correct3ddrift	10	12	475	768	0.332	0.066		dhc-1	2	4	17	7	176	249	0.094	0.019		gras-1	1	2	31	13	579	583	0.563	0.109		dhc-1;gras-1	1	2	23	7	133	299	0.239	0.046		gras-1PD	2	3	3	9	333	520	0	0		gras-1PM	1	3	36	5	347	858	0.21	0.042		dhc-1;gras-1PD	2	3	23	7	338	588	0.094	0.019		dhc-1;gras-1PM	1	4	9	6	448	260	0	0
wt	2	20.11.05.N2.EV.GFPH2B.SUN1mRuby.point02.mov03_R3D_D3D_correct3ddrift	10	13	475	773	0.332	0.066		dhc-1	2	4	17	8	174	248	0.148	0.03		gras-1	1	2	32	1	478	649	na	na		dhc-1;gras-1	1	2	23	8	132	302	0.21	0.04		gras-1PD	2	3	3	10	329	516	0.375	0.075		gras-1PM	1	3	36	6	348	860	0.148	0.029		dhc-1;gras-1PD	2	3	23	8	339	586	0.148	0.03		dhc-1;gras-1PM	1	4	9	7	447	265	0.338	0.067
wt	2	20.11.05.N2.EV.GFPH2B.SUN1mRuby.point02.mov03_R3D_D3D_correct3ddrift	11	1	516	805	na	na		dhc-1	2	4	17	9	177	250	0.239	0.048		gras-1	1	2	32	2	481	648	0.21	0.041		dhc-1;gras-1	1	2	23	9	132	302	0	0		gras-1PD	2	3	3	11	331	519	0.239	0.048		gras-1PM	1	3	36	7	348	858	0.133	0.026		dhc-1;gras-1PD	2	3	23	9	338	588	0.148	0.03		dhc-1;gras-1PM	1	4	9	8	446	269	0.273	0.054
wt	2	20.11.05.N2.EV.GFPH2B.SUN1mRuby.point02.mov03_R3D_D3D_correct3ddrift	11	2	511	802	0.387	0.077		dhc-1	2	4	17	10	173	249	0.273	0.055		gras-1	1	2	32	3	478	650	0.239	0.046		dhc-1;gras-1	1	2	23	10	133	302	0.066	0.013		gras-1PD	2	3	3	12	332	521	0.148	0.03		gras-1PM	1	3	36	8	350	859	0.148	0.029		dhc-1;gras-1PD	2	3	23	10	338	586	0.133	0.026		dhc-1;gras-1PM	1	4	9	9	447	270	0.094	0.018
wt	2	20.11.05.N2.EV.GFPH2B.SUN1mRuby.point02.mov03_R3D_D3D_correct3ddrift	11	3	506	800	0.357	0.071		dhc-1	2	4	17	11	170	251	0.239	0.048		gras-1	1	2	32	4	478	651	0.066	0.013		dhc-1;gras-1	1	2	23	11	133	299	0.199	0.038		gras-1PD	2	3	3	13	328	518	0.332	0.066		gras-1PM	1	3	36	9	348	861	0.188	0.037		dhc-1;gras-1PD	2	3	23	11	338	588	0.133	0.026		dhc-1;gras-1PM	1	4	9	10	447	270	0	0
wt	2	20.11.05.N2.EV.GFPH2B.SUN1mRuby.point02.mov03_R3D_D3D_correct3ddrift	11	4	507	801	0.094	0.019		dhc-1	2	4	17	12	175	253	0.357	0.071		gras-1	1	2	32	5	490	649	0.807	0.156		dhc-1;gras-1	1	2	23	12	131	301	0.188	0.036		gras-1PD	2	3	4	1	350	519	na	na		gras-1PM	1	3	36	10	349	859	0.148	0.029		dhc-1;gras-1PD	2	3	23	12	339	589	0.094	0.019		dhc-1;gras-1PM	1	4	9	11	446	270	0.066	0.013
wt	2	20.11.05.N2.EV.GFPH2B.SUN1mRuby.point02.mov03_R3D_D3D_correct3ddrift	11	5	505	800	0.148	0.03		dhc-1	2	4	17	13	176	250	0.21	0.042		gras-1	1	2	32	6	491	651	0.148	0.029		dhc-1;gras-1	1	2	23	13	132	298	0.21	0.04		gras-1PD	2	3	4	2	353	519	0.199	0.04		gras-1PM	1	3	36	11	350	860	0.094	0.019		dhc-1;gras-1PD	2	3	23	13	338	589	0.066	0.013		dhc-1;gras-1PM	1	4	9	12	446	272	0.133	0.026
wt	2	20.11.05.N2.EV.GFPH2B.SUN1mRuby.point02.mov03_R3D_D3D_correct3ddrift	11	6	527	789	1.631	0.326		dhc-1	2	5	1	1	93	84	na	na		gras-1	1	2	32	7	493	650	0.148	0.029		dhc-1;gras-1	1	3	2	1	380	870	na	na		gras-1PD	2	3	4	3	352	519	0.066	0.013		gras-1PM	1	3	36	12	349	860	0.066	0.013		dhc-1;gras-1PD	2	3	24	1	348	573	na	na		dhc-1;gras-1PM	1	4	9	13	446	272	0	0
wt	2	20.11.05.N2.EV.GFPH2B.SUN1mRuby.point02.mov03_R3D_D3D_correct3ddrift	11	7	525	788	0.148	0.03		dhc-1	2	5	1	2	93	85	0.066	0.013		gras-1	1	2	32	8	491	652	0.188	0.036		dhc-1;gras-1	1	3	2	2	382	872	0.188	0.036		gras-1PD	2	3	4	4	352	520	0.066	0.013		gras-1PM	1	3	36	13	351	858	0.188	0.037		dhc-1;gras-1PD	2	3	24	2	348	573	0	0		dhc-1;gras-1PM	1	4	10	1	459	241	na	na
wt	2	20.11.05.N2.EV.GFPH2B.SUN1mRuby.point02.mov03_R3D_D3D_correct3ddrift	11	9	536	808	0	0		dhc-1	2	5	1	3	93	83	0.133	0.027		gras-1	1	2	32	9	492	650	0.148	0.029		dhc-1;gras-1	1	3	2	3	381	873	0.094	0.018		gras-1PD	2	3	4	5	353	519	0.094	0.019		gras-1PM	1	4	1	1	45	347	na	na		dhc-1;gras-1PD	2	3	24	3	349	574	0.094	0.019		dhc-1;gras-1PM	1	4	10	2	459	241	0	0
wt	2	20.11.05.N2.EV.GFPH2B.SUN1mRuby.point02.mov03_R3D_D3D_correct3ddrift	11	10	529	807	0.469	0.094		dhc-1	2	5	1	4	94	85	0.148	0.03		gras-1	1	2	32	10	491	650	0.066	0.013		dhc-1;gras-1	1	3	2	4	380	873	0.066	0.013		gras-1PD	2	3	4	6	354	516	0.21	0.042		gras-1PM	1	4	1	2	49	345	0.297	0.059		dhc-1;gras-1PD	2	3	24	4	349	574	0	0		dhc-1;gras-1PM	1	4	10	3	458	243	0.148	0.029
wt	2	20.11.05.N2.EV.GFPH2B.SUN1mRuby.point02.mov03_R3D_D3D_correct3ddrift	11	11	532	806	0.21	0.042		dhc-1	2	5	1	5	94	85	0	0		gras-1	1	2	32	11	492	651	0.094	0.018		dhc-1;gras-1	1	3	2	5	382	873	0.133	0.026		gras-1PD	2	3	4	7	357	518	0.239	0.048		gras-1PM	1	4	1	3	48	344	0.094	0.019		dhc-1;gras-1PD	2	3	24	5	348	573	0.094	0.019		dhc-1;gras-1PM	1	4	10	4	458	240	0.199	0.039
wt	2	20.11.05.N2.EV.GFPH2B.SUN1mRuby.point02.mov03_R3D_D3D_correct3ddrift	11	12	532	806	0	0		dhc-1	2	5	1	6	93	84	0.094	0.019		gras-1	1	2	32	12	492	651	0	0		dhc-1;gras-1	1	3	2	6	382	873	0	0		gras-1PD	2	3	4	8	358	516	0.148	0.03		gras-1PM	1	4	1	4	46	346	0.188	0.037		dhc-1;gras-1PD	2	3	24	6	348	573	0	0		dhc-1;gras-1PM	1	4	10	5	458	241	0.066	0.013
wt	2	20.11.05.N2.EV.GFPH2B.SUN1mRuby.point02.mov03_R3D_D3D_correct3ddrift	11	13	534	804	0.188	0.038		dhc-1	2	5	1	7	95	86	0.188	0.038		gras-1	1	2	32	13	489	650	0.21	0.041		dhc-1;gras-1	1	3	2	7	381	872	0.094	0.018		gras-1PD	2	3	4	9	364	513	0.445	0.089		gras-1PM	1	4	1	5	46	346	0	0		dhc-1;gras-1PD	2	3	24	7	346	573	0.133	0.026		dhc-1;gras-1PM	1	4	10	6	457	242	0.094	0.018
wt	2	20.11.05.N2.EV.GFPH2B.SUN1mRuby.point02.mov03_R3D_D3D_correct3ddrift	12	1	536	781	na	na		dhc-1	2	5	1	8	94	85	0.094	0.019		gras-1	1	2	33	1	514	683	na	na		dhc-1;gras-1	1	3	2	8	381	873	0.066	0.013		gras-1PD	2	3	4	10	360	514	0.273	0.055		gras-1PM	1	4	1	6	46	343	0.199	0.04		dhc-1;gras-1PD	2	3	24	8	348	574	0.148	0.03		dhc-1;gras-1PM	1	4	10	7	455	245	0.239	0.047
wt	2	20.11.05.N2.EV.GFPH2B.SUN1mRuby.point02.mov03_R3D_D3D_correct3ddrift	12	2	533	783	0.239	0.048		dhc-1	2	5	1	9	94	85	0	0		gras-1	1	2	33	2	509	689	0.518	0.1		dhc-1;gras-1	1	3	2	9	382	872	0.094	0.018		gras-1PD	2	3	4	11	354	521	0.611	0.122		gras-1PM	1	4	1	7	47	346	0.21	0.042		dhc-1;gras-1PD	2	3	24	9	347	574	0.066	0.013		dhc-1;gras-1PM	1	4	10	8	456	245	0.066	0.013
wt	2	20.11.05.N2.EV.GFPH2B.SUN1mRuby.point02.mov03_R3D_D3D_correct3ddrift	12	3	530	783	0.199	0.04		dhc-1	2	5	1	10	93	84	0.094	0.019		gras-1	1	2	33	3	508	691	0.148	0.029		dhc-1;gras-1	1	3	2	10	381	872	0.066	0.013		gras-1PD	2	3	4	12	352	522	0.148	0.03		gras-1PM	1	4	1	8	45	342	0.297	0.059		dhc-1;gras-1PD	2	3	24	10	347	574	0	0		dhc-1;gras-1PM	1	4	10	9	458	247	0.188	0.037
wt	2	20.11.05.N2.EV.GFPH2B.SUN1mRuby.point02.mov03_R3D_D3D_correct3ddrift	12	4	533	783	0.199	0.04		dhc-1	2	5	1	11	93	85	0.066	0.013		gras-1	1	2	33	4	509	690	0.094	0.018		dhc-1;gras-1	1	3	3	1	358	874	na	na		gras-1PD	2	3	4	13	355	518	0.332	0.066		gras-1PM	1	4	1	9	46	341	0.094	0.019		dhc-1;gras-1PD	2	3	24	11	347	574	0	0		dhc-1;gras-1PM	1	4	10	10	456	245	0.188	0.037
wt	2	20.11.05.N2.EV.GFPH2B.SUN1mRuby.point02.mov03_R3D_D3D_correct3ddrift	12	5	534	779	0.273	0.055		dhc-1	2	5	1	12	93	85	0	0		gras-1	1	2	33	5	507	694	0.297	0.057		dhc-1;gras-1	1	3	3	2	355	873	0.21	0.04		gras-1PD	2	3	5	1	348	553	na	na		gras-1PM	1	4	1	10	46	345	0.265	0.053		dhc-1;gras-1PD	2	3	24	12	347	575	0.066	0.013		dhc-1;gras-1PM	1	4	10	11	456	245	0	0
wt	2	20.11.05.N2.EV.GFPH2B.SUN1mRuby.point02.mov03_R3D_D3D_correct3ddrift	12	6	535	775	0.273	0.055		dhc-1	2	5	1	13	93	85	0	0		gras-1	1	2	33	6	502	698	0.425	0.082		dhc-1;gras-1	1	3	3	3	355	873	0	0		gras-1PD	2	3	5	2	347	554	0.094	0.019		gras-1PM	1	4	1	11	48	346	0.148	0.03		dhc-1;gras-1PD	2	3	24	13	347	575	0	0		dhc-1;gras-1PM	1	4	10	12	457	244	0.094	0.018
wt	2	20.11.05.N2.EV.GFPH2B.SUN1mRuby.point02.mov03_R3D_D3D_correct3ddrift	12	7	533	778	0.239	0.048		dhc-1	2	5	3	1	190	87	na	na		gras-1	1	2	33	7	500	700	0.188	0.036		dhc-1;gras-1	1	3	3	4	354	874	0.094	0.018		gras-1PD	2	3	5	3	351	556	0.297	0.059		gras-1PM	1	4	1	12	47	342	0.273	0.054		dhc-1;gras-1PD	2	3	25	1	380	606	na	na		dhc-1;gras-1PM	1	4	10	13	454	246	0.239	0.047
wt	2	20.11.05.N2.EV.GFPH2B.SUN1mRuby.point02.mov03_R3D_D3D_correct3ddrift	12	9	540	794	0.445	0.089		dhc-1	2	5	3	2	191	86	0.094	0.019		gras-1	1	2	33	8	500	704	0.265	0.051		dhc-1;gras-1	1	3	3	5	353	872	0.148	0.029		gras-1PD	2	3	5	4	353	557	0.148	0.03		gras-1PM	1	4	1	13	42	338	0.425	0.085		dhc-1;gras-1PD	2	3	25	2	379	606	0.066	0.013		dhc-1;gras-1PM	1	4	11	1	558	226	na	na
wt	2	20.11.05.N2.EV.GFPH2B.SUN1mRuby.point02.mov03_R3D_D3D_correct3ddrift	12	10	538	793	0.148	0.03		dhc-1	2	5	3	3	191	86	0	0		gras-1	1	2	33	9	506	697	0.611	0.118		dhc-1;gras-1	1	3	3	6	357	876	0.375	0.072		gras-1PD	2	3	5	5	375	565	1.552	0.31		gras-1PM	1	4	2	1	92	353	na	na		dhc-1;gras-1PD	2	3	25	3	379	606	0	0		dhc-1;gras-1PM	1	4	11	2	558	226	0	0
wt	2	20.11.05.N2.EV.GFPH2B.SUN1mRuby.point02.mov03_R3D_D3D_correct3ddrift	12	11	538	793	0	0		dhc-1	2	5	3	4	189	85	0.148	0.03		gras-1	1	2	33	10	505	695	0.148	0.029		dhc-1;gras-1	1	3	3	7	357	876	0	0		gras-1PD	2	3	5	6	362	565	0.862	0.172		gras-1PM	1	4	2	2	91	353	0.066	0.013		dhc-1;gras-1PD	2	3	25	4	380	606	0.066	0.013		dhc-1;gras-1PM	1	4	11	3	558	226	0	0
wt	2	20.11.05.N2.EV.GFPH2B.SUN1mRuby.point02.mov03_R3D_D3D_correct3ddrift	12	12	538	793	0	0		dhc-1	2	5	3	5	192	87	0.239	0.048		gras-1	1	2	33	11	503	701	0.419	0.081		dhc-1;gras-1	1	3	3	8	357	876	0	0		gras-1PD	2	3	5	7	359	563	0.239	0.048		gras-1PM	1	4	2	3	97	353	0.398	0.079		dhc-1;gras-1PD	2	3	25	5	379	606	0.066	0.013		dhc-1;gras-1PM	1	4	11	4	560	223	0.239	0.047
wt	2	20.11.05.N2.EV.GFPH2B.SUN1mRuby.point02.mov03_R3D_D3D_correct3ddrift	12	13	539	791	0.148	0.03		dhc-1	2	5	3	6	189	87	0.199	0.04		gras-1	1	2	33	12	506	697	0.332	0.064		dhc-1;gras-1	1	3	3	9	358	872	0.273	0.053		gras-1PD	2	3	5	8	361	562	0.148	0.03		gras-1PM	1	4	2	4	107	341	1.036	0.206		dhc-1;gras-1PD	2	3	25	6	379	606	0	0		dhc-1;gras-1PM	1	4	11	5	563	224	0.21	0.041
wt	2	20.11.05.N2.EV.GFPH2B.SUN1mRuby.point02.mov03_R3D_D3D_correct3ddrift	13	1	195	500	na	na		dhc-1	2	5	3	7	190	87	0.066	0.013		gras-1	1	2	33	13	504	697	0.133	0.026		dhc-1;gras-1	1	3	3	10	358	874	0.133	0.026		gras-1PD	2	3	5	9	361	562	0	0		gras-1PM	1	4	2	5	103	343	0.297	0.059		dhc-1;gras-1PD	2	3	25	7	378	606	0.066	0.013		dhc-1;gras-1PM	1	4	11	6	561	225	0.148	0.029
wt	2	20.11.05.N2.EV.GFPH2B.SUN1mRuby.point02.mov03_R3D_D3D_correct3ddrift	13	2	190	501	0.338	0.068		dhc-1	2	5	3	8	189	87	0.066	0.013		gras-1	1	2	34	1	646	655	na	na		dhc-1;gras-1	1	3	4	1	454	822	na	na		gras-1PD	2	3	5	10	359	564	0.188	0.038		gras-1PM	1	4	2	6	99	346	0.332	0.066		dhc-1;gras-1PD	2	3	25	8	379	606	0.066	0.013		dhc-1;gras-1PM	1	4	11	7	565	221	0.375	0.074
wt	2	20.11.05.N2.EV.GFPH2B.SUN1mRuby.point02.mov03_R3D_D3D_correct3ddrift	13	3	192	501	0.133	0.027		dhc-1	2	5	3	9	189	85	0.133	0.027		gras-1	1	2	34	2	645	653	0.148	0.029		dhc-1;gras-1	1	3	4	2	455	822	0.066	0.013		gras-1PD	2	3	5	11	360	561	0.21	0.042		gras-1PM	1	4	2	7	87	356	1.036	0.206		dhc-1;gras-1PD	2	3	25	9	379	606	0	0		dhc-1;gras-1PM	1	4	11	8	563	225	0.297	0.058
wt	2	20.11.05.N2.EV.GFPH2B.SUN1mRuby.point02.mov03_R3D_D3D_correct3ddrift	13	4	188	501	0.265	0.053		dhc-1	2	5	3	10	188	86	0.094	0.019		gras-1	1	2	34	3	640	649	0.425	0.082		dhc-1;gras-1	1	3	4	3	455	821	0.066	0.013		gras-1PD	2	3	5	12	360	562	0.066	0.013		gras-1PM	1	4	2	8	84	356	0.199	0.04		dhc-1;gras-1PD	2	3	25	10	379	606	0	0		dhc-1;gras-1PM	1	4	11	9	563	225	0	0
wt	2	20.11.05.N2.EV.GFPH2B.SUN1mRuby.point02.mov03_R3D_D3D_correct3ddrift	13	5	189	501	0.066	0.013		dhc-1	2	5	3	11	189	87	0.094	0.019		gras-1	1	2	34	4	640	652	0.199	0.038		dhc-1;gras-1	1	3	4	4	455	821	0	0		gras-1PD	2	3	5	13	358	561	0.148	0.03		gras-1PM	1	4	2	9	78	357	0.403	0.08		dhc-1;gras-1PD	2	3	25	11	378	606	0.066	0.013		dhc-1;gras-1PM	1	4	11	10	561	225	0.133	0.026
wt	2	20.11.05.N2.EV.GFPH2B.SUN1mRuby.point02.mov03_R3D_D3D_correct3ddrift	13	6	186	502	0.21	0.042		dhc-1	2	5	3	12	190	84	0.21	0.042		gras-1	1	2	34	5	642	652	0.133	0.026		dhc-1;gras-1	1	3	4	5	456	823	0.148	0.029		gras-1PD	2	3	6	1	457	584	na	na		gras-1PM	1	4	2	10	82	358	0.273	0.054		dhc-1;gras-1PD	2	3	25	12	379	607	0.094	0.019		dhc-1;gras-1PM	1	4	11	11	563	225	0.133	0.026
wt	2	20.11.05.N2.EV.GFPH2B.SUN1mRuby.point02.mov03_R3D_D3D_correct3ddrift	13	7	189	503	0.21	0.042		dhc-1	2	5	3	13	188	86	0.188	0.038		gras-1	1	2	34	6	634	665	1.012	0.196		dhc-1;gras-1	1	3	4	6	454	821	0.188	0.036		gras-1PD	2	3	6	2	460	586	0.239	0.048		gras-1PM	1	4	2	11	88	354	0.478	0.095		dhc-1;gras-1PD	2	3	25	13	379	607	0	0		dhc-1;gras-1PM	1	4	11	12	557	223	0.419	0.083
wt	2	20.11.05.N2.EV.GFPH2B.SUN1mRuby.point02.mov03_R3D_D3D_correct3ddrift	13	9	204	508	0.332	0.066		dhc-1	2	5	4	1	245	118	na	na		gras-1	1	2	34	7	638	663	0.297	0.057		dhc-1;gras-1	1	3	4	7	452	823	0.188	0.036		gras-1PD	2	3	6	3	457	589	0.281	0.056		gras-1PM	1	4	2	12	87	352	0.148	0.03		dhc-1;gras-1PD	2	3	26	1	382	642	na	na		dhc-1;gras-1PM	1	4	11	13	557	223	0	0
wt	2	20.11.05.N2.EV.GFPH2B.SUN1mRuby.point02.mov03_R3D_D3D_correct3ddrift	13	10	205	505	0.21	0.042		dhc-1	2	5	4	2	243	118	0.133	0.027		gras-1	1	2	34	8	641	669	0.445	0.086		dhc-1;gras-1	1	3	4	8	455	820	0.281	0.054		gras-1PD	2	3	6	4	458	588	0.094	0.019		gras-1PM	1	4	2	13	90	351	0.21	0.042		dhc-1;gras-1PD	2	3	26	2	381	642	0.066	0.013		dhc-1;gras-1PM	1	4	12	1	431	223	na	na
wt	2	20.11.05.N2.EV.GFPH2B.SUN1mRuby.point02.mov03_R3D_D3D_correct3ddrift	13	11	198	504	0.469	0.094		dhc-1	2	5	4	3	245	118	0.133	0.027		gras-1	1	2	34	9	642	657	0.798	0.154		dhc-1;gras-1	1	3	4	9	456	820	0.066	0.013		gras-1PD	2	3	6	5	459	583	0.338	0.068		gras-1PM	1	4	3	1	124	331	na	na		dhc-1;gras-1PD	2	3	26	3	380	642	0.066	0.013		dhc-1;gras-1PM	1	4	12	2	434	224	0.21	0.041
wt	2	20.11.05.N2.EV.GFPH2B.SUN1mRuby.point02.mov03_R3D_D3D_correct3ddrift	13	12	201	502	0.239	0.048		dhc-1	2	5	4	4	243	118	0.133	0.027		gras-1	1	2	34	10	639	657	0.199	0.038		dhc-1;gras-1	1	3	4	10	454	821	0.148	0.029		gras-1PD	2	3	6	6	463	581	0.297	0.059		gras-1PM	1	4	3	2	132	314	1.246	0.248		dhc-1;gras-1PD	2	3	26	4	381	642	0.066	0.013		dhc-1;gras-1PM	1	4	12	3	441	227	0.505	0.1
wt	2	20.11.05.N2.EV.GFPH2B.SUN1mRuby.point02.mov03_R3D_D3D_correct3ddrift	13	13	192	500	0.611	0.122		dhc-1	2	5	4	5	246	120	0.239	0.048		gras-1	1	2	34	11	636	681	1.604	0.31		dhc-1;gras-1	1	3	5	1	425	665	na	na		gras-1PD	2	3	6	7	463	580	0.066	0.013		gras-1PM	1	4	3	3	131	336	1.46	0.291		dhc-1;gras-1PD	2	3	26	5	381	642	0	0		dhc-1;gras-1PM	1	4	12	4	434	222	0.57	0.113
wt	2	20.11.05.N2.EV.GFPH2B.SUN1mRuby.point02.mov03_R3D_D3D_correct3ddrift	14	1	181	545	na	na		dhc-1	2	5	4	6	243	120	0.199	0.04		gras-1	1	2	34	12	633	686	0.387	0.075		dhc-1;gras-1	1	3	5	2	422	666	0.21	0.04		gras-1PD	2	3	6	8	461	583	0.239	0.048		gras-1PM	1	4	3	4	131	334	0.133	0.026		dhc-1;gras-1PD	2	3	26	6	380	642	0.066	0.013		dhc-1;gras-1PM	1	4	12	5	437	223	0.21	0.041
wt	2	20.11.05.N2.EV.GFPH2B.SUN1mRuby.point02.mov03_R3D_D3D_correct3ddrift	14	2	179	545	0.133	0.027		dhc-1	2	5	4	7	243	121	0.066	0.013		gras-1	1	2	34	13	642	663	1.638	0.317		dhc-1;gras-1	1	3	5	3	424	665	0.148	0.029		gras-1PD	2	3	6	9	459	585	0.188	0.038		gras-1PM	1	4	3	5	129	333	0.148	0.03		dhc-1;gras-1PD	2	3	26	7	382	642	0.133	0.026		dhc-1;gras-1PM	1	4	12	6	437	223	0	0
wt	2	20.11.05.N2.EV.GFPH2B.SUN1mRuby.point02.mov03_R3D_D3D_correct3ddrift	14	3	174	520	1.691	0.338		dhc-1	2	5	4	8	241	121	0.133	0.027		gras-1	1	2	35	1	611	708	na	na		dhc-1;gras-1	1	3	5	4	422	666	0.148	0.029		gras-1PD	2	3	6	10	458	584	0.094	0.019		gras-1PM	1	4	3	6	125	326	0.535	0.106		dhc-1;gras-1PD	2	3	26	8	380	642	0.133	0.026		dhc-1;gras-1PM	1	4	12	7	435	222	0.148	0.029
wt	2	20.11.05.N2.EV.GFPH2B.SUN1mRuby.point02.mov03_R3D_D3D_correct3ddrift	14	4	174	538	1.194	0.239		dhc-1	2	5	4	9	240	123	0.148	0.03		gras-1	1	2	35	2	607	709	0.273	0.053		dhc-1;gras-1	1	3	5	5	423	667	0.094	0.018		gras-1PD	2	3	6	11	460	583	0.148	0.03		gras-1PM	1	4	3	7	127	327	0.148	0.03		dhc-1;gras-1PD	2	3	26	9	381	641	0.094	0.019		dhc-1;gras-1PM	1	4	12	8	437	224	0.188	0.037
wt	2	20.11.05.N2.EV.GFPH2B.SUN1mRuby.point02.mov03_R3D_D3D_correct3ddrift	14	5	174	538	0	0		dhc-1	2	5	4	10	241	120	0.21	0.042		gras-1	1	2	35	3	607	709	0	0		dhc-1;gras-1	1	3	5	6	427	667	0.265	0.051		gras-1PD	2	3	6	12	466	575	0.663	0.133		gras-1PM	1	4	3	8	127	332	0.332	0.066		dhc-1;gras-1PD	2	3	26	10	381	641	0	0		dhc-1;gras-1PM	1	4	12	9	441	227	0.332	0.065
wt	2	20.11.05.N2.EV.GFPH2B.SUN1mRuby.point02.mov03_R3D_D3D_correct3ddrift	14	6	168	530	0.663	0.133		dhc-1	2	5	4	11	242	122	0.148	0.03		gras-1	1	2	35	4	611	709	0.265	0.051		dhc-1;gras-1	1	3	5	7	424	667	0.199	0.038		gras-1PD	2	3	6	13	469	573	0.239	0.048		gras-1PM	1	4	3	9	127	336	0.265	0.053		dhc-1;gras-1PD	2	3	26	11	380	641	0.066	0.013		dhc-1;gras-1PM	1	4	12	10	438	224	0.281	0.055
wt	2	20.11.05.N2.EV.GFPH2B.SUN1mRuby.point02.mov03_R3D_D3D_correct3ddrift	14	7	169	530	0.066	0.013		dhc-1	2	5	4	12	242	122	0	0		gras-1	1	2	35	5	610	708	0.094	0.018		dhc-1;gras-1	1	3	5	8	423	667	0.066	0.013		gras-1PD	2	3	7	1	459	621	na	na		gras-1PM	1	4	3	10	126	332	0.273	0.054		dhc-1;gras-1PD	2	3	26	12	381	641	0.066	0.013		dhc-1;gras-1PM	1	4	12	11	439	225	0.094	0.018
wt	2	20.11.05.N2.EV.GFPH2B.SUN1mRuby.point02.mov03_R3D_D3D_correct3ddrift	14	9	192	542	0.148	0.03		dhc-1	2	5	4	13	243	120	0.148	0.03		gras-1	1	2	35	6	605	706	0.357	0.069		dhc-1;gras-1	1	3	5	9	423	665	0.133	0.026		gras-1PD	2	3	7	2	462	620	0.21	0.042		gras-1PM	1	4	3	11	128	334	0.188	0.037		dhc-1;gras-1PD	2	3	26	13	381	641	0	0		dhc-1;gras-1PM	1	4	12	12	439	225	0	0
wt	2	20.11.05.N2.EV.GFPH2B.SUN1mRuby.point02.mov03_R3D_D3D_correct3ddrift	14	10	188	539	0.332	0.066		dhc-1	2	5	5	1	275	119	na	na		gras-1	1	2	35	7	602	706	0.199	0.038		dhc-1;gras-1	1	3	5	10	423	665	0	0		gras-1PD	2	3	7	3	469	623	0.505	0.101		gras-1PM	1	4	3	12	126	330	0.297	0.059		dhc-1;gras-1PD	2	3	27	1	394	649	na	na		dhc-1;gras-1PM	1	4	12	13	440	225	0.066	0.013
wt	2	20.11.05.N2.EV.GFPH2B.SUN1mRuby.point02.mov03_R3D_D3D_correct3ddrift	14	11	185	539	0.199	0.04		dhc-1	2	5	5	2	275	119	0	0		gras-1	1	2	35	8	605	707	0.21	0.041		dhc-1;gras-1	1	3	6	1	447	684	na	na		gras-1PD	2	3	7	4	470	614	0.6	0.12		gras-1PM	1	4	3	13	123	334	0.332	0.066		dhc-1;gras-1PD	2	3	27	2	392	649	0.133	0.026		dhc-1;gras-1PM	1	4	13	1	560	97	na	na
wt	2	20.11.05.N2.EV.GFPH2B.SUN1mRuby.point02.mov03_R3D_D3D_correct3ddrift	14	12	182	538	0.21	0.042		dhc-1	2	5	5	3	274	117	0.148	0.03		gras-1	1	2	35	9	606	708	0.094	0.018		dhc-1;gras-1	1	3	6	2	447	684	0	0		gras-1PD	2	3	7	5	471	607	0.469	0.094		gras-1PM	1	4	4	3	168	355	na	na		dhc-1;gras-1PD	2	3	27	3	394	649	0.133	0.026		dhc-1;gras-1PM	1	4	13	2	568	105	0.75	0.148
wt	2	20.11.05.N2.EV.GFPH2B.SUN1mRuby.point02.mov03_R3D_D3D_correct3ddrift	14	13	178	535	0.332	0.066		dhc-1	2	5	5	4	276	120	0.239	0.048		gras-1	1	2	35	10	602	707	0.273	0.053		dhc-1;gras-1	1	3	6	3	447	684	0	0		gras-1PD	2	3	7	6	476	614	0.57	0.114		gras-1PM	1	4	4	4	165	353	0.239	0.048		dhc-1;gras-1PD	2	3	27	4	393	649	0.066	0.013		dhc-1;gras-1PM	1	4	13	3	569	106	0.094	0.018
wt	2	20.11.05.N2.EV.GFPH2B.SUN1mRuby.point02.mov03_R3D_D3D_correct3ddrift	15	1	272	503	na	na		dhc-1	2	5	5	5	276	121	0.066	0.013		gras-1	1	2	35	11	615	710	0.885	0.171		dhc-1;gras-1	1	3	6	4	448	685	0.094	0.018		gras-1PD	2	3	7	7	475	620	0.403	0.081		gras-1PM	1	4	4	5	159	358	0.518	0.103		dhc-1;gras-1PD	2	3	27	5	393	649	0	0		dhc-1;gras-1PM	1	4	13	4	568	105	0.094	0.018
wt	2	20.11.05.N2.EV.GFPH2B.SUN1mRuby.point02.mov03_R3D_D3D_correct3ddrift	15	2	273	503	0.066	0.013		dhc-1	2	5	5	6	277	121	0.066	0.013		gras-1	1	2	35	12	593	706	1.483	0.287		dhc-1;gras-1	1	3	6	5	448	684	0.066	0.013		gras-1PD	2	3	7	8	469	615	0.518	0.104		gras-1PM	1	4	4	6	163	358	0.265	0.053		dhc-1;gras-1PD	2	3	27	6	393	649	0	0		dhc-1;gras-1PM	1	4	13	5	566	104	0.148	0.029
wt	2	20.11.05.N2.EV.GFPH2B.SUN1mRuby.point02.mov03_R3D_D3D_correct3ddrift	15	3	269	501	0.297	0.059		dhc-1	2	5	5	7	279	122	0.148	0.03		gras-1	1	2	35	13	594	707	0.094	0.018		dhc-1;gras-1	1	3	6	6	448	686	0.133	0.026		gras-1PD	2	3	7	9	459	618	0.692	0.138		gras-1PM	1	4	4	7	135	351	1.914	0.381		dhc-1;gras-1PD	2	3	27	7	393	649	0	0		dhc-1;gras-1PM	1	4	13	6	568	105	0.148	0.029
wt	2	20.11.05.N2.EV.GFPH2B.SUN1mRuby.point02.mov03_R3D_D3D_correct3ddrift	15	4	262	498	0.505	0.101		dhc-1	2	5	5	8	276	121	0.21	0.042		gras-1	1	2	36	1	556	822	na	na		dhc-1;gras-1	1	3	6	7	448	683	0.199	0.038		gras-1PD	2	3	7	10	457	615	0.239	0.048		gras-1PM	1	4	4	8	139	350	0.273	0.054		dhc-1;gras-1PD	2	3	27	8	393	649	0	0		dhc-1;gras-1PM	1	4	13	7	567	104	0.094	0.018
wt	2	20.11.05.N2.EV.GFPH2B.SUN1mRuby.point02.mov03_R3D_D3D_correct3ddrift	15	5	265	498	0.199	0.04		dhc-1	2	5	5	9	277	119	0.148	0.03		gras-1	1	2	36	2	554	819	0.239	0.046		dhc-1;gras-1	1	3	6	8	448	684	0.066	0.013		gras-1PD	2	3	7	11	456	601	0.931	0.186		gras-1PM	1	4	4	9	143	351	0.273	0.054		dhc-1;gras-1PD	2	3	27	9	393	649	0	0		dhc-1;gras-1PM	1	4	13	8	568	105	0.094	0.018
wt	2	20.11.05.N2.EV.GFPH2B.SUN1mRuby.point02.mov03_R3D_D3D_correct3ddrift	15	6	267	498	0.133	0.027		dhc-1	2	5	5	10	274	119	0.199	0.04		gras-1	1	2	36	3	555	822	0.21	0.041		dhc-1;gras-1	1	3	6	9	449	683	0.094	0.018		gras-1PD	2	3	7	12	457	605	0.273	0.055		gras-1PM	1	4	4	10	145	352	0.148	0.03		dhc-1;gras-1PD	2	3	27	10	393	649	0	0		dhc-1;gras-1PM	1	4	13	9	567	104	0.094	0.018
wt	2	20.11.05.N2.EV.GFPH2B.SUN1mRuby.point02.mov03_R3D_D3D_correct3ddrift	15	7	270	500	0.239	0.048		dhc-1	2	5	5	11	273	118	0.094	0.019		gras-1	1	2	36	4	557	820	0.188	0.036		dhc-1;gras-1	1	3	6	10	449	684	0.066	0.013		gras-1PD	2	3	7	13	456	603	0.148	0.03		gras-1PM	1	4	4	11	147	352	0.133	0.026		dhc-1;gras-1PD	2	3	27	11	393	649	0	0		dhc-1;gras-1PM	1	4	13	10	568	105	0.094	0.018
wt	2	20.11.05.N2.EV.GFPH2B.SUN1mRuby.point02.mov03_R3D_D3D_correct3ddrift	15	9	282	504	0.483	0.097		dhc-1	2	5	5	12	274	119	0.094	0.019		gras-1	1	2	36	5	558	821	0.094	0.018		dhc-1;gras-1	1	3	7	1	444	702	na	na		gras-1PD	2	3	8	1	490	630	na	na		gras-1PM	1	4	4	12	152	355	0.387	0.077		dhc-1;gras-1PD	2	3	27	12	393	649	0	0		dhc-1;gras-1PM	1	4	13	11	568	105	0	0
wt	2	20.11.05.N2.EV.GFPH2B.SUN1mRuby.point02.mov03_R3D_D3D_correct3ddrift	15	10	285	506	0.239	0.048		dhc-1	2	5	5	13	274	118	0.066	0.013		gras-1	1	2	36	6	556	812	0.611	0.118		dhc-1;gras-1	1	3	7	2	445	703	0.094	0.018		gras-1PD	2	3	8	2	493	629	0.21	0.042		gras-1PM	1	4	4	13	159	354	0.469	0.093		dhc-1;gras-1PD	2	3	27	13	393	649	0	0		dhc-1;gras-1PM	1	4	13	12	569	106	0.094	0.018
wt	2	20.11.05.N2.EV.GFPH2B.SUN1mRuby.point02.mov03_R3D_D3D_correct3ddrift	15	11	279	506	0.398	0.08		dhc-1	2	5	6	1	275	38	na	na		gras-1	1	2	36	7	559	815	0.281	0.054		dhc-1;gras-1	1	3	7	3	443	704	0.148	0.029		gras-1PD	2	3	8	3	491	629	0.133	0.027		gras-1PM	1	4	5	1	176	227	na	na		dhc-1;gras-1PD	2	3	28	1	394	706	na	na		dhc-1;gras-1PM	1	4	13	13	570	107	0.094	0.018
wt	2	20.11.05.N2.EV.GFPH2B.SUN1mRuby.point02.mov03_R3D_D3D_correct3ddrift	15	12	280	506	0.066	0.013		dhc-1	2	5	6	2	270	40	0.357	0.071		gras-1	1	2	36	8	561	816	0.148	0.029		dhc-1;gras-1	1	3	7	4	443	702	0.133	0.026		gras-1PD	2	3	8	4	489	629	0.133	0.027		gras-1PM	1	4	5	2	165	228	0.732	0.146		dhc-1;gras-1PD	2	3	28	2	391	707	0.21	0.042		dhc-1;gras-1PM	1	4	14	1	650	371	na	na
wt	2	20.11.05.N2.EV.GFPH2B.SUN1mRuby.point02.mov03_R3D_D3D_correct3ddrift	15	13	275	506	0.332	0.066		dhc-1	2	5	6	3	271	34	0.403	0.081		gras-1	1	2	36	9	566	807	0.683	0.132		dhc-1;gras-1	1	3	7	5	444	702	0.066	0.013		gras-1PD	2	3	8	5	486	627	0.239	0.048		gras-1PM	1	4	5	3	167	228	0.133	0.026		dhc-1;gras-1PD	2	3	28	3	392	707	0.066	0.013		dhc-1;gras-1PM	1	4	14	2	650	371	0	0
wt	3	20.11.11.GFPH2B.sun1mRuby.EV.point01_R3D_D3D	1	1	208	310	na	na		dhc-1	2	5	6	4	271	35	0.066	0.013		gras-1	1	2	36	10	563	806	0.21	0.041		dhc-1;gras-1	1	3	7	6	444	702	0	0		gras-1PD	2	3	8	6	490	629	0.297	0.059		gras-1PM	1	4	5	4	161	226	0.419	0.084		dhc-1;gras-1PD	2	3	28	4	392	707	0	0		dhc-1;gras-1PM	1	4	14	3	650	372	0.066	0.013
wt	3	20.11.11.GFPH2B.sun1mRuby.EV.point01_R3D_D3D	1	2	207	311	0.094	0.019		dhc-1	2	5	6	5	275	38	0.332	0.066		gras-1	1	2	36	11	565	801	0.357	0.069		dhc-1;gras-1	1	3	7	7	445	704	0.148	0.029		gras-1PD	2	3	8	7	492	629	0.133	0.027		gras-1PM	1	4	5	5	168	228	0.483	0.096		dhc-1;gras-1PD	2	3	28	5	394	708	0.148	0.03		dhc-1;gras-1PM	1	4	14	4	646	370	0.297	0.058
wt	3	20.11.11.GFPH2B.sun1mRuby.EV.point01_R3D_D3D	1	3	201	308	0.445	0.088		dhc-1	2	5	6	6	271	34	0.375	0.075		gras-1	1	2	36	12	567	797	0.297	0.057		dhc-1;gras-1	1	3	7	8	445	704	0	0		gras-1PD	2	3	8	8	495	629	0.199	0.04		gras-1PM	1	4	5	6	156	229	0.798	0.159		dhc-1;gras-1PD	2	3	28	6	394	708	0	0		dhc-1;gras-1PM	1	4	14	5	647	370	0.066	0.013
wt	3	20.11.11.GFPH2B.sun1mRuby.EV.point01_R3D_D3D	1	4	197	306	0.297	0.059		dhc-1	2	5	6	7	272	36	0.148	0.03		gras-1	1	2	36	13	562	806	0.683	0.132		dhc-1;gras-1	1	3	7	9	445	702	0.133	0.026		gras-1PD	2	3	8	9	494	628	0.094	0.019		gras-1PM	1	4	5	7	159	229	0.199	0.04		dhc-1;gras-1PD	2	3	28	7	393	708	0.066	0.013		dhc-1;gras-1PM	1	4	14	6	647	370	0	0
wt	3	20.11.11.GFPH2B.sun1mRuby.EV.point01_R3D_D3D	1	5	195	306	0.133	0.026		dhc-1	2	5	6	8	271	35	0.094	0.019		gras-1	1	3	1	1	652	196	na	na		dhc-1;gras-1	1	3	7	10	444	703	0.094	0.018		gras-1PD	2	3	8	10	491	628	0.199	0.04		gras-1PM	1	4	5	8	163	229	0.265	0.053		dhc-1;gras-1PD	2	3	28	8	394	707	0.094	0.019		dhc-1;gras-1PM	1	4	14	7	647	370	0	0
wt	3	20.11.11.GFPH2B.sun1mRuby.EV.point01_R3D_D3D	1	6	194	305	0.094	0.019		dhc-1	2	5	6	9	270	36	0.094	0.019		gras-1	1	3	1	2	655	193	0.281	0.055		dhc-1;gras-1	1	3	8	1	374	635	na	na		gras-1PD	2	3	8	11	493	628	0.133	0.027		gras-1PM	1	4	5	9	159	230	0.273	0.054		dhc-1;gras-1PD	2	3	28	9	394	706	0.066	0.013		dhc-1;gras-1PM	1	4	14	8	645	370	0.133	0.026
wt	3	20.11.11.GFPH2B.sun1mRuby.EV.point01_R3D_D3D	1	7	201	309	0.535	0.106		dhc-1	2	5	6	10	273	36	0.199	0.04		gras-1	1	3	1	3	655	195	0.133	0.026		dhc-1;gras-1	1	3	8	2	373	636	0.094	0.018		gras-1PD	2	3	8	12	486	630	0.483	0.097		gras-1PM	1	4	5	10	155	230	0.265	0.053		dhc-1;gras-1PD	2	3	28	10	393	707	0.094	0.019		dhc-1;gras-1PM	1	4	14	9	644	370	0.066	0.013
wt	3	20.11.11.GFPH2B.sun1mRuby.EV.point01_R3D_D3D	1	8	199	299	0.676	0.134		dhc-1	2	5	6	11	271	34	0.188	0.038		gras-1	1	3	1	4	657	198	0.239	0.047		dhc-1;gras-1	1	3	8	3	373	638	0.133	0.026		gras-1PD	2	3	8	13	471	624	1.071	0.214		gras-1PM	1	4	5	11	153	230	0.133	0.026		dhc-1;gras-1PD	2	3	28	11	392	708	0.094	0.019		dhc-1;gras-1PM	1	4	14	10	642	369	0.148	0.029
wt	3	20.11.11.GFPH2B.sun1mRuby.EV.point01_R3D_D3D	2	1	200	242	na	na		dhc-1	2	5	6	12	275	35	0.273	0.055		gras-1	1	3	1	5	657	200	0.133	0.026		dhc-1;gras-1	1	3	8	4	373	637	0.066	0.013		gras-1PD	2	3	9	1	547	648	na	na		gras-1PM	1	4	5	12	153	230	0	0		dhc-1;gras-1PD	2	3	28	12	393	708	0.066	0.013		dhc-1;gras-1PM	1	4	14	11	645	370	0.21	0.041
wt	3	20.11.11.GFPH2B.sun1mRuby.EV.point01_R3D_D3D	2	2	193	242	0.464	0.092		dhc-1	2	5	6	13	272	33	0.239	0.048		gras-1	1	3	1	6	663	201	0.403	0.078		dhc-1;gras-1	1	3	8	5	373	636	0.066	0.013		gras-1PD	2	3	9	2	551	649	0.273	0.055		gras-1PM	1	4	5	13	150	232	0.239	0.048		dhc-1;gras-1PD	2	3	28	13	395	708	0.133	0.026		dhc-1;gras-1PM	1	4	14	12	645	370	0	0
wt	3	20.11.11.GFPH2B.sun1mRuby.EV.point01_R3D_D3D	2	3	191	242	0.133	0.026		dhc-1	2	5	7	1	212	187	na	na		gras-1	1	3	1	7	659	195	0.478	0.093		dhc-1;gras-1	1	3	8	6	373	635	0.066	0.013		gras-1PD	2	3	9	3	549	650	0.148	0.03		gras-1PM	1	4	6	1	149	232	na	na		dhc-1;gras-1PD	2	3	29	1	423	650	na	na		dhc-1;gras-1PM	1	4	14	13	646	370	0.066	0.013
wt	3	20.11.11.GFPH2B.sun1mRuby.EV.point01_R3D_D3D	2	4	189	241	0.148	0.029		dhc-1	2	5	7	2	212	190	0.199	0.04		gras-1	1	3	1	8	657	192	0.239	0.047		dhc-1;gras-1	1	3	8	7	373	635	0	0		gras-1PD	2	3	9	4	545	650	0.265	0.053		gras-1PM	1	4	6	2	152	236	0.332	0.066		dhc-1;gras-1PD	2	3	29	2	420	650	0.199	0.04		dhc-1;gras-1PM	1	4	15	1	654	325	na	na
wt	3	20.11.11.GFPH2B.sun1mRuby.EV.point01_R3D_D3D	2	5	193	243	0.297	0.059		dhc-1	2	5	7	3	210	190	0.133	0.027		gras-1	1	3	1	9	651	198	0.563	0.109		dhc-1;gras-1	1	3	8	8	372	635	0.066	0.013		gras-1PD	2	3	9	5	541	649	0.273	0.055		gras-1PM	1	4	6	3	154	234	0.188	0.037		dhc-1;gras-1PD	2	3	29	3	424	651	0.273	0.054		dhc-1;gras-1PM	1	4	15	2	654	326	0.066	0.013
wt	3	20.11.11.GFPH2B.sun1mRuby.EV.point01_R3D_D3D	2	6	198	244	0.338	0.067		dhc-1	2	5	7	4	213	188	0.239	0.048		gras-1	1	3	1	10	653	201	0.239	0.047		dhc-1;gras-1	1	3	8	9	373	636	0.094	0.018		gras-1PD	2	3	9	6	540	648	0.094	0.019		gras-1PM	1	4	6	4	152	230	0.297	0.059		dhc-1;gras-1PD	2	3	29	4	422	650	0.148	0.03		dhc-1;gras-1PM	1	4	15	3	660	330	0.478	0.094
wt	3	20.11.11.GFPH2B.sun1mRuby.EV.point01_R3D_D3D	2	7	200	245	0.148	0.029		dhc-1	2	5	7	5	212	188	0.066	0.013		gras-1	1	3	2	1	620	179	na	na		dhc-1;gras-1	1	3	8	10	374	635	0.094	0.018		gras-1PD	2	3	9	7	538	645	0.239	0.048		gras-1PM	1	4	6	5	145	229	0.469	0.093		dhc-1;gras-1PD	2	3	29	5	423	652	0.148	0.03		dhc-1;gras-1PM	1	4	15	4	657	325	0.387	0.076
wt	3	20.11.11.GFPH2B.sun1mRuby.EV.point01_R3D_D3D	2	8	199	246	0.094	0.019		dhc-1	2	5	7	6	210	190	0.188	0.038		gras-1	1	3	2	2	623	175	0.332	0.065		dhc-1;gras-1	1	3	9	1	415	636	na	na		gras-1PD	2	3	9	8	540	643	0.188	0.038		gras-1PM	1	4	6	6	150	233	0.425	0.085		dhc-1;gras-1PD	2	3	29	6	420	646	0.445	0.089		dhc-1;gras-1PM	1	4	15	5	660	328	0.281	0.055
wt	3	20.11.11.GFPH2B.sun1mRuby.EV.point01_R3D_D3D	3	1	322	272	na	na		dhc-1	2	5	7	7	211	190	0.066	0.013		gras-1	1	3	2	3	624	177	0.148	0.029		dhc-1;gras-1	1	3	9	2	413	637	0.148	0.029		gras-1PD	2	3	9	9	541	646	0.21	0.042		gras-1PM	1	4	6	7	151	237	0.273	0.054		dhc-1;gras-1PD	2	3	29	7	423	650	0.332	0.066		dhc-1;gras-1PM	1	4	15	6	658	328	0.133	0.026
wt	3	20.11.11.GFPH2B.sun1mRuby.EV.point01_R3D_D3D	3	2	320	272	0.133	0.026		dhc-1	2	5	7	8	211	190	0	0		gras-1	1	3	2	4	627	178	0.21	0.041		dhc-1;gras-1	1	3	9	3	414	639	0.148	0.029		gras-1PD	2	3	9	10	544	649	0.281	0.056		gras-1PM	1	4	6	8	144	238	0.469	0.093		dhc-1;gras-1PD	2	3	29	8	423	650	0	0		dhc-1;gras-1PM	1	4	15	7	659	328	0.066	0.013
wt	3	20.11.11.GFPH2B.sun1mRuby.EV.point01_R3D_D3D	3	3	319	269	0.21	0.042		dhc-1	2	5	7	9	211	188	0.133	0.027		gras-1	1	3	2	5	627	177	0.066	0.013		dhc-1;gras-1	1	3	9	4	411	638	0.21	0.04		gras-1PD	2	3	9	11	541	645	0.332	0.066		gras-1PM	1	4	6	9	137	240	0.483	0.096		dhc-1;gras-1PD	2	3	29	9	421	648	0.188	0.037		dhc-1;gras-1PM	1	4	15	8	659	328	0	0
wt	3	20.11.11.GFPH2B.sun1mRuby.EV.point01_R3D_D3D	3	4	317	270	0.148	0.029		dhc-1	2	5	7	10	209	188	0.133	0.027		gras-1	1	3	2	6	627	177	0	0		dhc-1;gras-1	1	3	9	5	414	637	0.21	0.04		gras-1PD	2	3	9	12	545	647	0.297	0.059		gras-1PM	1	4	6	10	135	241	0.148	0.03		dhc-1;gras-1PD	2	3	29	10	422	649	0.094	0.019		dhc-1;gras-1PM	1	4	15	9	661	330	0.188	0.037
wt	3	20.11.11.GFPH2B.sun1mRuby.EV.point01_R3D_D3D	3	5	318	277	0.469	0.093		dhc-1	2	5	7	11	211	188	0.133	0.027		gras-1	1	3	2	7	630	175	0.239	0.047		dhc-1;gras-1	1	3	9	6	414	639	0.133	0.026		gras-1PD	2	3	9	13	547	650	0.239	0.048		gras-1PM	1	4	6	11	135	241	0	0		dhc-1;gras-1PD	2	3	29	11	421	650	0.094	0.019		dhc-1;gras-1PM	1	4	15	10	660	329	0.094	0.018
wt	3	20.11.11.GFPH2B.sun1mRuby.EV.point01_R3D_D3D	3	6	322	282	0.425	0.084		dhc-1	2	5	7	12	210	189	0.094	0.019		gras-1	1	3	2	8	633	177	0.239	0.047		dhc-1;gras-1	1	3	9	7	413	637	0.148	0.029		gras-1PD	2	3	10	1	451	645	na	na		gras-1PM	1	4	6	12	137	239	0.188	0.037		dhc-1;gras-1PD	2	3	29	12	422	650	0.066	0.013		dhc-1;gras-1PM	1	4	15	11	661	330	0.094	0.018
wt	3	20.11.11.GFPH2B.sun1mRuby.EV.point01_R3D_D3D	3	7	329	288	0.611	0.121		dhc-1	2	5	7	13	211	187	0.148	0.03		gras-1	1	3	2	9	636	179	0.239	0.047		dhc-1;gras-1	1	3	9	8	415	637	0.133	0.026		gras-1PD	2	3	10	2	452	647	0.148	0.03		gras-1PM	1	4	6	13	146	237	0.611	0.122		dhc-1;gras-1PD	2	3	29	13	423	651	0.094	0.019		dhc-1;gras-1PM	1	4	15	12	660	330	0.066	0.013
wt	3	20.11.11.GFPH2B.sun1mRuby.EV.point01_R3D_D3D	3	8	329	285	0.199	0.039		dhc-1	2	5	8	1	114	246	na	na		gras-1	1	3	2	10	630	177	0.419	0.082		dhc-1;gras-1	1	3	9	9	414	638	0.094	0.018		gras-1PD	2	3	10	3	450	648	0.148	0.03		gras-1PM	1	4	7	1	248	382	na	na		dhc-1;gras-1PD	2	3	30	1	452	628	na	na		dhc-1;gras-1PM	1	4	15	13	661	330	0.066	0.013
wt	3	20.11.11.GFPH2B.sun1mRuby.EV.point01_R3D_D3D	4	1	241	384	na	na		dhc-1	2	5	8	2	114	246	0	0		gras-1	1	3	3	1	609	290	na	na		dhc-1;gras-1	1	3	9	10	414	636	0.133	0.026		gras-1PD	2	3	10	4	448	648	0.133	0.027		gras-1PM	1	4	7	2	250	383	0.148	0.03		dhc-1;gras-1PD	2	3	30	2	451	627	0.094	0.019		dhc-1;gras-1PM	2	5	1	1	196	398	na	na
wt	3	20.11.11.GFPH2B.sun1mRuby.EV.point01_R3D_D3D	4	2	235	382	0.419	0.083		dhc-1	2	5	8	3	115	244	0.148	0.03		gras-1	1	3	3	2	610	291	0.094	0.018		dhc-1;gras-1	1	3	10	1	440	604	na	na		gras-1PD	2	3	10	5	447	646	0.148	0.03		gras-1PM	1	4	7	3	251	386	0.21	0.042		dhc-1;gras-1PD	2	3	30	3	452	626	0.094	0.019		dhc-1;gras-1PM	2	5	1	2	191	396	0.357	0.069
wt	3	20.11.11.GFPH2B.sun1mRuby.EV.point01_R3D_D3D	4	3	240	384	0.357	0.071		dhc-1	2	5	8	4	113	245	0.148	0.03		gras-1	1	3	3	3	612	292	0.148	0.029		dhc-1;gras-1	1	3	10	2	440	606	0.133	0.026		gras-1PD	2	3	10	6	447	642	0.265	0.053		gras-1PM	1	4	7	4	249	382	0.297	0.059		dhc-1;gras-1PD	2	3	30	4	452	625	0.066	0.013		dhc-1;gras-1PM	2	5	1	3	194	397	0.21	0.04
wt	3	20.11.11.GFPH2B.sun1mRuby.EV.point01_R3D_D3D	4	4	234	379	0.518	0.103		dhc-1	2	5	8	5	115	244	0.148	0.03		gras-1	1	3	3	4	613	289	0.21	0.041		dhc-1;gras-1	1	3	10	3	440	606	0	0		gras-1PD	2	3	10	7	448	646	0.273	0.055		gras-1PM	1	4	7	5	241	387	0.626	0.125		dhc-1;gras-1PD	2	3	30	5	452	626	0.066	0.013		dhc-1;gras-1PM	2	5	1	4	193	397	0.066	0.013
wt	3	20.11.11.GFPH2B.sun1mRuby.EV.point01_R3D_D3D	4	5	237	380	0.21	0.042		dhc-1	2	5	8	6	115	244	0	0		gras-1	1	3	3	5	613	287	0.133	0.026		dhc-1;gras-1	1	3	10	4	440	607	0.066	0.013		gras-1PD	2	3	10	8	449	646	0.066	0.013		gras-1PM	1	4	7	6	241	387	0	0		dhc-1;gras-1PD	2	3	30	6	452	626	0	0		dhc-1;gras-1PM	2	5	1	5	190	395	0.239	0.046
wt	3	20.11.11.GFPH2B.sun1mRuby.EV.point01_R3D_D3D	4	6	244	382	0.483	0.096		dhc-1	2	5	8	7	114	245	0.094	0.019		gras-1	1	3	3	6	614	287	0.066	0.013		dhc-1;gras-1	1	3	10	5	440	607	0	0		gras-1PD	2	3	10	9	449	648	0.133	0.027		gras-1PM	1	4	7	7	241	393	0.398	0.079		dhc-1;gras-1PD	2	3	30	7	451	624	0.148	0.03		dhc-1;gras-1PM	2	5	1	6	192	396	0.148	0.028
wt	3	20.11.11.GFPH2B.sun1mRuby.EV.point01_R3D_D3D	4	7	251	386	0.535	0.106		dhc-1	2	5	8	8	115	246	0.094	0.019		gras-1	1	3	3	7	614	287	0	0		dhc-1;gras-1	1	3	10	6	441	605	0.148	0.029		gras-1PD	2	3	10	10	449	647	0.066	0.013		gras-1PM	1	4	7	8	243	390	0.239	0.048		dhc-1;gras-1PD	2	3	30	8	451	625	0.066	0.013		dhc-1;gras-1PM	2	5	1	7	189	396	0.199	0.038
wt	3	20.11.11.GFPH2B.sun1mRuby.EV.point01_R3D_D3D	4	8	248	385	0.21	0.042		dhc-1	2	5	8	9	115	246	0	0		gras-1	1	3	3	8	609	290	0.387	0.075		dhc-1;gras-1	1	3	10	7	441	607	0.133	0.026		gras-1PD	2	3	10	11	448	651	0.273	0.055		gras-1PM	1	4	7	9	244	391	0.094	0.019		dhc-1;gras-1PD	2	3	30	9	450	624	0.094	0.019		dhc-1;gras-1PM	2	5	1	8	188	393	0.21	0.04
wt	3	20.11.11.GFPH2B.sun1mRuby.EV.point01_R3D_D3D	5	1	406	262	na	na		dhc-1	2	5	8	10	115	244	0.133	0.027		gras-1	1	3	3	9	612	287	0.281	0.055		dhc-1;gras-1	1	3	10	8	441	606	0.066	0.013		gras-1PD	2	3	10	12	450	654	0.239	0.048		gras-1PM	1	4	7	10	245	387	0.273	0.054		dhc-1;gras-1PD	2	3	30	10	451	625	0.094	0.019		dhc-1;gras-1PM	2	5	1	9	191	395	0.239	0.046
wt	3	20.11.11.GFPH2B.sun1mRuby.EV.point01_R3D_D3D	5	2	407	259	0.21	0.042		dhc-1	2	5	8	11	114	246	0.148	0.03		gras-1	1	3	3	10	612	290	0.199	0.039		dhc-1;gras-1	1	3	10	9	441	608	0.133	0.026		gras-1PD	2	3	10	13	447	653	0.21	0.042		gras-1PM	1	4	7	11	242	392	0.387	0.077		dhc-1;gras-1PD	2	3	30	11	451	625	0	0		dhc-1;gras-1PM	2	5	1	10	193	397	0.188	0.036
wt	3	20.11.11.GFPH2B.sun1mRuby.EV.point01_R3D_D3D	5	3	404	259	0.199	0.039		dhc-1	2	5	8	12	115	247	0.094	0.019		gras-1	1	3	4	1	467	208	na	na		dhc-1;gras-1	1	3	10	10	441	606	0.133	0.026		gras-1PD	2	3	11	1	481	654	na	na		gras-1PM	1	4	7	12	237	399	0.57	0.114		dhc-1;gras-1PD	2	3	30	12	452	627	0.148	0.03		dhc-1;gras-1PM	2	5	1	11	188	398	0.338	0.065
wt	3	20.11.11.GFPH2B.sun1mRuby.EV.point01_R3D_D3D	5	4	401	257	0.239	0.047		dhc-1	2	5	8	13	115	245	0.133	0.027		gras-1	1	3	4	2	467	202	0.398	0.077		dhc-1;gras-1	1	3	11	1	194	603	na	na		gras-1PD	2	3	11	2	481	652	0.133	0.027		gras-1PM	1	4	7	13	235	400	0.148	0.03		dhc-1;gras-1PD	2	3	30	13	451	625	0.148	0.03		dhc-1;gras-1PM	2	5	1	12	192	398	0.265	0.051
wt	3	20.11.11.GFPH2B.sun1mRuby.EV.point01_R3D_D3D	5	5	403	259	0.188	0.037		dhc-1	2	5	9	1	69	240	na	na		gras-1	1	3	4	3	468	198	0.273	0.053		dhc-1;gras-1	1	3	11	2	195	604	0.094	0.018		gras-1PD	2	3	11	3	482	653	0.094	0.019		gras-1PM	1	4	8	1	223	189	na	na		dhc-1;gras-1PD	2	3	31	1	458	606	na	na		dhc-1;gras-1PM	2	5	1	13	189	394	0.332	0.064
wt	3	20.11.11.GFPH2B.sun1mRuby.EV.point01_R3D_D3D	5	6	407	262	0.332	0.066		dhc-1	2	5	9	2	70	241	0.094	0.019		gras-1	1	3	4	4	464	207	0.653	0.127		dhc-1;gras-1	1	3	11	3	194	602	0.148	0.029		gras-1PD	2	3	11	4	482	652	0.066	0.013		gras-1PM	1	4	8	2	229	191	0.419	0.084		dhc-1;gras-1PD	2	3	31	2	461	604	0.239	0.048		dhc-1;gras-1PM	2	5	2	1	206	400	na	na
wt	3	20.11.11.GFPH2B.sun1mRuby.EV.point01_R3D_D3D	5	7	408	262	0.066	0.013		dhc-1	2	5	9	3	70	240	0.066	0.013		gras-1	1	3	4	5	462	212	0.357	0.069		dhc-1;gras-1	1	3	11	4	196	602	0.133	0.026		gras-1PD	2	3	11	5	481	652	0.066	0.013		gras-1PM	1	4	8	3	226	191	0.199	0.04		dhc-1;gras-1PD	2	3	31	3	461	602	0.133	0.026		dhc-1;gras-1PM	2	5	2	2	204	401	0.148	0.028
wt	3	20.11.11.GFPH2B.sun1mRuby.EV.point01_R3D_D3D	5	8	408	257	0.332	0.066		dhc-1	2	5	9	4	69	239	0.094	0.019		gras-1	1	3	4	6	467	211	0.338	0.066		dhc-1;gras-1	1	3	11	5	194	602	0.133	0.026		gras-1PD	2	3	11	6	480	652	0.066	0.013		gras-1PM	1	4	8	4	219	189	0.483	0.096		dhc-1;gras-1PD	2	3	31	4	461	605	0.199	0.04		dhc-1;gras-1PM	2	5	2	3	208	402	0.273	0.052
wt	3	20.11.11.GFPH2B.sun1mRuby.EV.point01_R3D_D3D	6	1	336	231	na	na		dhc-1	2	5	9	5	70	241	0.148	0.03		gras-1	1	3	4	7	469	209	0.188	0.036		dhc-1;gras-1	1	3	11	6	196	602	0.133	0.026		gras-1PD	2	3	11	7	483	652	0.199	0.04		gras-1PM	1	4	8	5	218	189	0.066	0.013		dhc-1;gras-1PD	2	3	31	5	461	602	0.199	0.04		dhc-1;gras-1PM	2	5	2	4	211	402	0.199	0.038
wt	3	20.11.11.GFPH2B.sun1mRuby.EV.point01_R3D_D3D	6	2	333	228	0.281	0.056		dhc-1	2	5	9	6	68	243	0.188	0.038		gras-1	1	3	4	8	463	216	0.611	0.119		dhc-1;gras-1	1	3	11	7	195	604	0.148	0.029		gras-1PD	2	3	11	8	482	652	0.066	0.013		gras-1PM	1	4	8	6	219	189	0.066	0.013		dhc-1;gras-1PD	2	3	31	6	460	603	0.094	0.019		dhc-1;gras-1PM	2	5	2	5	212	402	0.066	0.013
wt	3	20.11.11.GFPH2B.sun1mRuby.EV.point01_R3D_D3D	6	3	328	228	0.332	0.066		dhc-1	2	5	9	7	72	243	0.265	0.053		gras-1	1	3	4	9	463	215	0.066	0.013		dhc-1;gras-1	1	3	11	8	194	601	0.21	0.04		gras-1PD	2	3	11	9	483	652	0.066	0.013		gras-1PM	1	4	8	7	211	188	0.535	0.106		dhc-1;gras-1PD	2	3	31	7	460	600	0.199	0.04		dhc-1;gras-1PM	2	5	2	6	209	402	0.199	0.038
wt	3	20.11.11.GFPH2B.sun1mRuby.EV.point01_R3D_D3D	6	4	325	226	0.239	0.047		dhc-1	2	5	9	8	71	241	0.148	0.03		gras-1	1	3	4	10	462	219	0.273	0.053		dhc-1;gras-1	1	3	11	9	195	603	0.148	0.029		gras-1PD	2	3	11	10	481	653	0.148	0.03		gras-1PM	1	4	8	8	216	191	0.387	0.077		dhc-1;gras-1PD	2	3	31	8	460	600	0	0		dhc-1;gras-1PM	2	5	2	7	211	402	0.133	0.025
wt	3	20.11.11.GFPH2B.sun1mRuby.EV.point01_R3D_D3D	6	5	324	226	0.066	0.013		dhc-1	2	5	9	9	69	244	0.239	0.048		gras-1	1	3	5	1	509	259	na	na		dhc-1;gras-1	1	3	11	10	197	602	0.148	0.029		gras-1PD	2	3	11	11	483	652	0.148	0.03		gras-1PM	1	4	8	9	221	191	0.332	0.066		dhc-1;gras-1PD	2	3	31	9	460	603	0.199	0.04		dhc-1;gras-1PM	2	5	2	8	210	401	0.094	0.018
wt	3	20.11.11.GFPH2B.sun1mRuby.EV.point01_R3D_D3D	6	6	327	227	0.21	0.042		dhc-1	2	5	9	10	69	241	0.199	0.04		gras-1	1	3	5	2	512	256	0.281	0.055		dhc-1;gras-1	1	3	12	1	194	587	na	na		gras-1PD	2	3	11	12	483	653	0.066	0.013		gras-1PM	1	4	8	10	225	194	0.332	0.066		dhc-1;gras-1PD	2	3	31	10	460	603	0	0		dhc-1;gras-1PM	2	5	2	9	207	401	0.199	0.038
wt	3	20.11.11.GFPH2B.sun1mRuby.EV.point01_R3D_D3D	6	7	325	224	0.239	0.047		dhc-1	2	5	9	11	69	241	0	0		gras-1	1	3	5	3	514	258	0.188	0.036		dhc-1;gras-1	1	3	12	2	194	588	0.066	0.013		gras-1PD	2	3	11	13	484	650	0.21	0.042		gras-1PM	1	4	8	11	224	190	0.273	0.054		dhc-1;gras-1PD	2	3	31	11	459	602	0.094	0.019		dhc-1;gras-1PM	2	5	2	10	211	402	0.273	0.052
wt	3	20.11.11.GFPH2B.sun1mRuby.EV.point01_R3D_D3D	6	8	330	228	0.425	0.084		dhc-1	2	5	9	12	71	244	0.239	0.048		gras-1	1	3	5	4	516	255	0.239	0.047		dhc-1;gras-1	1	3	12	3	193	592	0.273	0.053		gras-1PD	2	3	13	1	589	808	na	na		gras-1PM	1	4	8	12	216	188	0.547	0.109		dhc-1;gras-1PD	2	3	31	12	460	605	0.21	0.042		dhc-1;gras-1PM	2	5	2	11	206	402	0.332	0.064
wt	3	20.11.11.GFPH2B.sun1mRuby.EV.point01_R3D_D3D	7	1	434	252	na	na		dhc-1	2	5	9	13	69	242	0.188	0.038		gras-1	1	3	5	5	510	255	0.398	0.077		dhc-1;gras-1	1	3	12	4	193	590	0.133	0.026		gras-1PD	2	3	13	2	586	803	0.387	0.077		gras-1PM	1	4	8	13	214	188	0.133	0.026		dhc-1;gras-1PD	2	3	31	13	461	600	0.338	0.067		dhc-1;gras-1PM	2	5	2	12	204	402	0.133	0.025
wt	3	20.11.11.GFPH2B.sun1mRuby.EV.point01_R3D_D3D	7	2	428	248	0.478	0.095		dhc-1	2	5	10	1	390	85	na	na		gras-1	1	3	5	6	511	257	0.148	0.029		dhc-1;gras-1	1	3	12	5	193	594	0.265	0.051		gras-1PD	2	3	13	3	586	808	0.332	0.066		gras-1PM	1	4	9	1	248	205	na	na		dhc-1;gras-1PD	2	3	32	1	557	738	na	na		dhc-1;gras-1PM	2	5	2	13	210	402	0.398	0.076
wt	3	20.11.11.GFPH2B.sun1mRuby.EV.point01_R3D_D3D	7	3	424	247	0.273	0.054		dhc-1	2	5	10	2	389	85	0.066	0.013		gras-1	1	3	5	7	514	257	0.199	0.039		dhc-1;gras-1	1	3	12	6	193	596	0.133	0.026		gras-1PD	2	3	13	4	588	809	0.148	0.03		gras-1PM	1	4	9	2	252	208	0.332	0.066		dhc-1;gras-1PD	2	3	32	2	557	741	0.199	0.04		dhc-1;gras-1PM	2	5	3	1	219	458	na	na
wt	3	20.11.11.GFPH2B.sun1mRuby.EV.point01_R3D_D3D	7	4	422	245	0.188	0.037		dhc-1	2	5	10	3	389	84	0.066	0.013		gras-1	1	3	5	8	510	263	0.478	0.093		dhc-1;gras-1	1	3	12	7	194	591	0.338	0.065		gras-1PD	2	3	13	5	587	807	0.148	0.03		gras-1PM	1	4	9	3	253	210	0.148	0.03		dhc-1;gras-1PD	2	3	32	3	555	741	0.133	0.026		dhc-1;gras-1PM	2	5	3	2	222	455	0.281	0.054
wt	3	20.11.11.GFPH2B.sun1mRuby.EV.point01_R3D_D3D	7	5	425	248	0.281	0.056		dhc-1	2	5	10	4	387	83	0.148	0.03		gras-1	1	3	5	9	516	260	0.445	0.087		dhc-1;gras-1	1	3	12	8	192	594	0.239	0.046		gras-1PD	2	3	13	6	589	809	0.188	0.038		gras-1PM	1	4	9	4	252	220	0.666	0.133		dhc-1;gras-1PD	2	3	32	4	558	741	0.199	0.04		dhc-1;gras-1PM	2	5	3	3	221	459	0.273	0.052
wt	3	20.11.11.GFPH2B.sun1mRuby.EV.point01_R3D_D3D	7	6	425	247	0.066	0.013		dhc-1	2	5	10	5	390	85	0.239	0.048		gras-1	1	3	5	10	522	259	0.403	0.078		dhc-1;gras-1	1	3	12	9	194	593	0.148	0.029		gras-1PD	2	3	13	7	587	807	0.188	0.038		gras-1PM	1	4	9	5	252	225	0.332	0.066		dhc-1;gras-1PD	2	3	32	5	560	740	0.148	0.03		dhc-1;gras-1PM	2	5	3	4	222	456	0.21	0.04
wt	3	20.11.11.GFPH2B.sun1mRuby.EV.point01_R3D_D3D	7	7	429	248	0.273	0.054		dhc-1	2	5	10	6	387	84	0.21	0.042		gras-1	1	3	6	1	526	263	na	na		dhc-1;gras-1	1	3	12	10	195	590	0.21	0.04		gras-1PD	2	3	13	8	586	806	0.094	0.019		gras-1PM	1	4	9	6	252	234	0.597	0.119		dhc-1;gras-1PD	2	3	32	6	559	740	0.066	0.013		dhc-1;gras-1PM	2	5	3	5	224	458	0.188	0.036
wt	3	20.11.11.GFPH2B.sun1mRuby.EV.point01_R3D_D3D	7	8	429	244	0.265	0.053		dhc-1	2	5	10	7	389	86	0.188	0.038		gras-1	1	3	6	2	531	266	0.387	0.075		dhc-1;gras-1	1	3	13	1	435	495	na	na		gras-1PD	2	3	13	9	585	811	0.338	0.068		gras-1PM	1	4	9	7	253	225	0.6	0.12		dhc-1;gras-1PD	2	3	32	7	558	739	0.094	0.019		dhc-1;gras-1PM	2	5	3	6	220	458	0.265	0.051
wt	3	20.11.11.GFPH2B.sun1mRuby.EV.point01_R3D_D3D	8	1	432	276	na	na		dhc-1	2	5	10	8	390	88	0.148	0.03		gras-1	1	3	6	3	534	298	2.131	0.415		dhc-1;gras-1	1	3	13	2	434	497	0.148	0.029		gras-1PD	2	3	13	10	592	814	0.505	0.101		gras-1PM	1	4	9	8	253	227	0.133	0.026		dhc-1;gras-1PD	2	3	32	8	560	738	0.148	0.03		dhc-1;gras-1PM	2	5	3	7	219	457	0.094	0.018
wt	3	20.11.11.GFPH2B.sun1mRuby.EV.point01_R3D_D3D	8	2	431	278	0.148	0.029		dhc-1	2	5	10	9	392	88	0.133	0.027		gras-1	1	3	6	4	536	293	0.357	0.069		dhc-1;gras-1	1	3	13	3	434	494	0.199	0.038		gras-1PD	2	3	13	11	587	809	0.469	0.094		gras-1PM	1	4	9	9	253	224	0.199	0.04		dhc-1;gras-1PD	2	3	32	9	560	738	0	0		dhc-1;gras-1PM	2	5	3	8	221	455	0.188	0.036
wt	3	20.11.11.GFPH2B.sun1mRuby.EV.point01_R3D_D3D	8	3	433	280	0.188	0.037		dhc-1	2	5	10	10	394	91	0.239	0.048		gras-1	1	3	6	5	538	290	0.239	0.047		dhc-1;gras-1	1	3	13	4	435	497	0.21	0.04		gras-1PD	2	3	13	12	582	803	0.518	0.104		gras-1PM	1	4	9	10	254	217	0.469	0.093		dhc-1;gras-1PD	2	3	32	10	559	739	0.094	0.019		dhc-1;gras-1PM	2	5	3	9	219	457	0.188	0.036
wt	3	20.11.11.GFPH2B.sun1mRuby.EV.point01_R3D_D3D	8	4	430	279	0.21	0.042		dhc-1	2	5	10	11	391	88	0.281	0.056		gras-1	1	3	6	6	536	292	0.188	0.036		dhc-1;gras-1	1	3	13	5	436	495	0.148	0.029		gras-1PD	2	3	13	13	586	803	0.265	0.053		gras-1PM	1	4	9	11	253	217	0.066	0.013		dhc-1;gras-1PD	2	3	32	11	557	739	0.133	0.026		dhc-1;gras-1PM	2	5	3	10	218	457	0.066	0.013
wt	3	20.11.11.GFPH2B.sun1mRuby.EV.point01_R3D_D3D	8	5	429	279	0.066	0.013		dhc-1	2	5	10	12	393	88	0.133	0.027		gras-1	1	3	6	7	539	291	0.21	0.041		dhc-1;gras-1	1	3	13	6	435	495	0.066	0.013		gras-1PD	2	3	14	1	676	737	na	na		gras-1PM	1	4	9	12	250	213	0.332	0.066		dhc-1;gras-1PD	2	3	32	12	558	740	0.094	0.019		dhc-1;gras-1PM	2	5	3	11	217	459	0.148	0.028
wt	3	20.11.11.GFPH2B.sun1mRuby.EV.point01_R3D_D3D	8	6	433	280	0.273	0.054		dhc-1	2	5	10	13	393	90	0.133	0.027		gras-1	1	3	6	8	539	288	0.199	0.039		dhc-1;gras-1	1	3	13	7	434	495	0.066	0.013		gras-1PD	2	3	14	2	663	742	0.924	0.185		gras-1PM	1	4	9	13	250	212	0.066	0.013		dhc-1;gras-1PD	2	3	32	13	559	741	0.094	0.019		dhc-1;gras-1PM	2	5	3	12	219	457	0.188	0.036
wt	3	20.11.11.GFPH2B.sun1mRuby.EV.point01_R3D_D3D	8	7	432	281	0.094	0.019		dhc-1	2	5	11	1	388	185	na	na		gras-1	1	3	6	9	538	290	0.148	0.029		dhc-1;gras-1	1	3	13	8	434	494	0.066	0.013		gras-1PD	2	3	14	3	664	742	0.066	0.013		gras-1PM	1	4	10	1	274	230	na	na		dhc-1;gras-1PD	2	3	33	1	650	779	na	na		dhc-1;gras-1PM	2	5	3	13	226	454	0.505	0.097
wt	3	20.11.11.GFPH2B.sun1mRuby.EV.point01_R3D_D3D	8	8	435	281	0.199	0.039		dhc-1	2	5	11	2	389	182	0.21	0.042		gras-1	1	3	6	10	538	290	0	0		dhc-1;gras-1	1	3	13	9	435	496	0.148	0.029		gras-1PD	2	3	14	4	663	745	0.21	0.042		gras-1PM	1	4	10	2	275	231	0.094	0.019		dhc-1;gras-1PD	2	3	33	2	650	779	0	0		dhc-1;gras-1PM	2	5	4	1	182	449	na	na
wt	3	20.11.11.GFPH2B.sun1mRuby.EV.point01_R3D_D3D	9	1	452	171	na	na		dhc-1	2	5	11	3	382	183	0.469	0.094		gras-1	1	3	7	1	465	331	na	na		dhc-1;gras-1	1	3	13	10	436	497	0.094	0.018		gras-1PD	2	3	14	5	667	746	0.273	0.055		gras-1PM	1	4	10	3	279	228	0.332	0.066		dhc-1;gras-1PD	2	3	33	3	649	779	0.066	0.013		dhc-1;gras-1PM	2	5	4	2	181	452	0.21	0.04
wt	3	20.11.11.GFPH2B.sun1mRuby.EV.point01_R3D_D3D	9	2	450	173	0.188	0.037		dhc-1	2	5	11	4	380	182	0.148	0.03		gras-1	1	3	7	2	471	317	1.01	0.196		dhc-1;gras-1	1	3	14	1	398	533	na	na		gras-1PD	2	3	14	6	667	744	0.133	0.027		gras-1PM	1	4	10	4	266	224	0.902	0.18		dhc-1;gras-1PD	2	3	33	4	648	779	0.066	0.013		dhc-1;gras-1PM	2	5	4	3	183	447	0.357	0.069
wt	3	20.11.11.GFPH2B.sun1mRuby.EV.point01_R3D_D3D	9	3	451	175	0.148	0.029		dhc-1	2	5	11	5	382	183	0.148	0.03		gras-1	1	3	7	3	464	308	0.756	0.147		dhc-1;gras-1	1	3	14	2	400	535	0.188	0.036		gras-1PD	2	3	14	7	674	741	0.505	0.101		gras-1PM	1	4	10	5	265	223	0.094	0.019		dhc-1;gras-1PD	2	3	33	5	651	779	0.199	0.04		dhc-1;gras-1PM	2	5	4	4	181	449	0.188	0.036
wt	3	20.11.11.GFPH2B.sun1mRuby.EV.point01_R3D_D3D	9	4	447	172	0.332	0.066		dhc-1	2	5	11	6	386	179	0.375	0.075		gras-1	1	3	7	4	464	308	0	0		dhc-1;gras-1	1	3	14	3	399	534	0.094	0.018		gras-1PD	2	3	14	8	675	737	0.273	0.055		gras-1PM	1	4	10	6	267	225	0.188	0.037		dhc-1;gras-1PD	2	3	33	6	651	779	0	0		dhc-1;gras-1PM	2	5	4	5	180	451	0.148	0.028
wt	3	20.11.11.GFPH2B.sun1mRuby.EV.point01_R3D_D3D	9	5	452	174	0.357	0.071		dhc-1	2	5	11	7	384	183	0.297	0.059		gras-1	1	3	7	5	467	310	0.239	0.047		dhc-1;gras-1	1	3	14	4	400	534	0.066	0.013		gras-1PD	2	3	14	9	670	740	0.387	0.077		gras-1PM	1	4	10	7	265	223	0.188	0.037		dhc-1;gras-1PD	2	3	33	7	650	779	0.066	0.013		dhc-1;gras-1PM	2	5	4	6	178	454	0.239	0.046
wt	3	20.11.11.GFPH2B.sun1mRuby.EV.point01_R3D_D3D	9	6	451	174	0.066	0.013		dhc-1	2	5	11	8	386	180	0.239	0.048		gras-1	1	3	7	6	464	306	0.332	0.065		dhc-1;gras-1	1	3	14	5	400	534	0	0		gras-1PD	2	3	14	10	668	741	0.148	0.03		gras-1PM	1	4	10	8	263	218	0.357	0.071		dhc-1;gras-1PD	2	3	33	8	649	779	0.066	0.013		dhc-1;gras-1PM	2	5	4	7	177	451	0.21	0.04
wt	3	20.11.11.GFPH2B.sun1mRuby.EV.point01_R3D_D3D	9	7	454	175	0.21	0.042		dhc-1	2	5	11	9	386	182	0.133	0.027		gras-1	1	3	7	7	467	311	0.387	0.075		dhc-1;gras-1	1	3	14	6	397	533	0.21	0.04		gras-1PD	2	3	14	11	664	741	0.265	0.053		gras-1PM	1	4	10	9	266	223	0.387	0.077		dhc-1;gras-1PD	2	3	33	9	653	776	0.332	0.066		dhc-1;gras-1PM	2	5	4	8	175	449	0.188	0.036
wt	3	20.11.11.GFPH2B.sun1mRuby.EV.point01_R3D_D3D	9	8	456	176	0.148	0.029		dhc-1	2	5	11	10	384	185	0.239	0.048		gras-1	1	3	7	8	472	313	0.357	0.069		dhc-1;gras-1	1	3	14	7	400	535	0.239	0.046		gras-1PD	2	3	14	12	662	740	0.148	0.03		gras-1PM	1	4	10	10	264	223	0.133	0.026		dhc-1;gras-1PD	2	3	33	10	651	778	0.188	0.037		dhc-1;gras-1PM	2	5	4	9	178	450	0.21	0.04
wt	3	20.11.11.GFPH2B.sun1mRuby.EV.point01_R3D_D3D	10	1	615	320	na	na		dhc-1	2	5	11	11	382	183	0.188	0.038		gras-1	1	3	7	9	467	314	0.338	0.066		dhc-1;gras-1	1	3	14	8	399	534	0.094	0.018		gras-1PD	2	3	14	13	658	745	0.425	0.085		gras-1PM	1	4	10	11	268	225	0.297	0.059		dhc-1;gras-1PD	2	3	33	11	649	778	0.133	0.026		dhc-1;gras-1PM	2	5	4	10	176	454	0.297	0.057
wt	3	20.11.11.GFPH2B.sun1mRuby.EV.point01_R3D_D3D	10	2	609	315	0.518	0.103		dhc-1	2	5	11	12	386	176	0.535	0.107		gras-1	1	3	7	10	469	317	0.239	0.047		dhc-1;gras-1	1	3	14	9	401	534	0.133	0.026		gras-1PD	2	3	15	1	693	707	na	na		gras-1PM	1	4	10	12	268	225	0	0		dhc-1;gras-1PD	2	3	33	12	651	778	0.133	0.026		dhc-1;gras-1PM	2	5	4	11	177	456	0.148	0.028
wt	3	20.11.11.GFPH2B.sun1mRuby.EV.point01_R3D_D3D	10	3	614	319	0.425	0.084		dhc-1	2	5	11	13	382	176	0.265	0.053		gras-1	1	3	8	1	558	371	na	na		dhc-1;gras-1	1	3	14	10	400	534	0.066	0.013		gras-1PD	2	3	15	2	691	718	0.741	0.148		gras-1PM	1	4	10	13	268	223	0.133	0.026		dhc-1;gras-1PD	2	3	33	13	652	779	0.094	0.019		dhc-1;gras-1PM	2	5	4	12	175	457	0.148	0.028
wt	3	20.11.11.GFPH2B.sun1mRuby.EV.point01_R3D_D3D	10	4	607	296	1.594	0.316		dhc-1	2	5	12	1	390	174	na	na		gras-1	1	3	8	2	562	367	0.375	0.073		dhc-1;gras-1	1	3	15	1	191	473	na	na		gras-1PD	2	3	15	3	690	720	0.148	0.03		gras-1PM	1	4	11	1	279	243	na	na		dhc-1;gras-1PD	3	4	1	1	122	447	na	na		dhc-1;gras-1PM	2	5	4	13	174	453	0.273	0.052
wt	3	20.11.11.GFPH2B.sun1mRuby.EV.point01_R3D_D3D	10	5	609	303	0.483	0.096		dhc-1	2	5	12	2	388	173	0.148	0.03		gras-1	1	3	8	3	557	369	0.357	0.069		dhc-1;gras-1	1	3	15	2	193	471	0.188	0.036		gras-1PD	2	3	15	4	688	724	0.297	0.059		gras-1PM	1	4	11	2	280	247	0.273	0.054		dhc-1;gras-1PD	3	4	1	2	124	449	0.188	0.036		dhc-1;gras-1PM	2	5	5	1	207	474	na	na
wt	3	20.11.11.GFPH2B.sun1mRuby.EV.point01_R3D_D3D	10	6	611	305	0.188	0.037		dhc-1	2	5	12	3	388	173	0	0		gras-1	1	3	8	4	558	366	0.21	0.041		dhc-1;gras-1	1	3	15	3	192	473	0.148	0.029		gras-1PD	2	3	15	5	688	727	0.199	0.04		gras-1PM	1	4	11	3	269	239	0.902	0.18		dhc-1;gras-1PD	3	4	1	3	124	453	0.265	0.051		dhc-1;gras-1PM	2	5	5	2	201	474	0.398	0.076
wt	3	20.11.11.GFPH2B.sun1mRuby.EV.point01_R3D_D3D	10	7	611	304	0.066	0.013		dhc-1	2	5	12	4	385	172	0.21	0.042		gras-1	1	3	8	5	558	366	0	0		dhc-1;gras-1	1	3	15	4	194	471	0.188	0.036		gras-1PD	2	3	15	6	687	724	0.21	0.042		gras-1PM	1	4	11	4	264	236	0.387	0.077		dhc-1;gras-1PD	3	4	1	4	124	453	0	0		dhc-1;gras-1PM	2	5	5	3	205	470	0.375	0.072
wt	3	20.11.11.GFPH2B.sun1mRuby.EV.point01_R3D_D3D	10	8	613	306	0.188	0.037		dhc-1	2	5	12	5	384	169	0.21	0.042		gras-1	1	3	8	6	561	369	0.281	0.055		dhc-1;gras-1	1	3	15	5	194	472	0.066	0.013		gras-1PD	2	3	15	7	688	715	0.6	0.12		gras-1PM	1	4	11	5	267	237	0.21	0.042		dhc-1;gras-1PD	3	4	1	5	124	453	0	0		dhc-1;gras-1PM	2	5	5	4	207	473	0.239	0.046
wt	3	20.11.11.GFPH2B.sun1mRuby.EV.point01_R3D_D3D	11	1	563	177	na	na		dhc-1	2	5	12	6	385	172	0.21	0.042		gras-1	1	3	8	7	561	364	0.332	0.065		dhc-1;gras-1	1	3	15	6	194	470	0.133	0.026		gras-1PD	2	3	15	8	690	713	0.188	0.038		gras-1PM	1	4	11	6	269	235	0.188	0.037		dhc-1;gras-1PD	3	4	1	6	123	452	0.094	0.018		dhc-1;gras-1PM	2	5	5	5	200	473	0.464	0.089
wt	3	20.11.11.GFPH2B.sun1mRuby.EV.point01_R3D_D3D	11	2	567	179	0.297	0.059		dhc-1	2	5	12	7	384	175	0.21	0.042		gras-1	1	3	8	8	563	365	0.148	0.029		dhc-1;gras-1	1	3	15	7	194	473	0.199	0.038		gras-1PD	2	3	15	9	689	713	0.066	0.013		gras-1PM	1	4	11	7	265	236	0.273	0.054		dhc-1;gras-1PD	3	4	1	7	124	453	0.094	0.018		dhc-1;gras-1PM	2	5	5	6	198	473	0.133	0.025
wt	3	20.11.11.GFPH2B.sun1mRuby.EV.point01_R3D_D3D	11	3	563	184	0.425	0.084		dhc-1	2	5	12	8	387	173	0.239	0.048		gras-1	1	3	8	9	561	363	0.188	0.036		dhc-1;gras-1	1	3	15	8	194	470	0.199	0.038		gras-1PD	2	3	15	10	687	711	0.188	0.038		gras-1PM	1	4	11	8	265	236	0	0		dhc-1;gras-1PD	3	4	1	8	123	453	0.066	0.013		dhc-1;gras-1PM	2	5	5	7	202	474	0.273	0.052
wt	3	20.11.11.GFPH2B.sun1mRuby.EV.point01_R3D_D3D	11	4	566	184	0.199	0.039		dhc-1	2	5	12	9	388	170	0.21	0.042		gras-1	1	3	8	10	563	363	0.133	0.026		dhc-1;gras-1	1	3	15	9	194	470	0	0		gras-1PD	2	3	15	11	688	717	0.403	0.081		gras-1PM	1	4	11	9	273	244	0.75	0.149		dhc-1;gras-1PD	3	4	1	9	124	454	0.094	0.018		dhc-1;gras-1PM	2	5	5	8	205	473	0.21	0.04
wt	3	20.11.11.GFPH2B.sun1mRuby.EV.point01_R3D_D3D	11	5	563	185	0.21	0.042		dhc-1	2	5	12	10	386	172	0.188	0.038		gras-1	1	3	9	1	467	365	na	na		dhc-1;gras-1	1	3	15	10	193	472	0.148	0.029		gras-1PD	2	3	15	12	688	719	0.133	0.027		gras-1PM	1	4	11	10	275	246	0.188	0.037		dhc-1;gras-1PD	3	4	1	10	124	456	0.133	0.026		dhc-1;gras-1PM	2	5	5	9	200	473	0.332	0.064
wt	3	20.11.11.GFPH2B.sun1mRuby.EV.point01_R3D_D3D	11	6	566	185	0.199	0.039		dhc-1	2	5	12	11	385	171	0.094	0.019		gras-1	1	3	9	2	465	365	0.133	0.026		dhc-1;gras-1	1	3	16	1	437	409	na	na		gras-1PD	2	3	15	13	686	722	0.239	0.048		gras-1PM	1	4	11	11	272	243	0.281	0.056		dhc-1;gras-1PD	3	4	1	11	121	456	0.199	0.038		dhc-1;gras-1PM	2	5	5	10	197	474	0.21	0.04
wt	3	20.11.11.GFPH2B.sun1mRuby.EV.point01_R3D_D3D	11	7	563	185	0.199	0.039		dhc-1	2	5	12	12	386	174	0.21	0.042		gras-1	1	3	9	3	460	369	0.425	0.083		dhc-1;gras-1	1	3	16	2	437	414	0.332	0.064		gras-1PD	2	3	16	1	644	796	na	na		gras-1PM	1	4	11	12	273	245	0.148	0.03		dhc-1;gras-1PD	3	4	1	12	123	458	0.188	0.036		dhc-1;gras-1PM	2	5	5	11	200	475	0.21	0.04
wt	3	20.11.11.GFPH2B.sun1mRuby.EV.point01_R3D_D3D	11	8	562	190	0.338	0.067		dhc-1	2	5	12	13	384	171	0.239	0.048		gras-1	1	3	9	4	466	363	0.563	0.109		dhc-1;gras-1	1	3	16	3	436	414	0.066	0.013		gras-1PD	2	3	16	2	643	797	0.094	0.019		gras-1PM	1	4	11	13	273	242	0.199	0.04		dhc-1;gras-1PD	3	4	1	13	122	457	0.094	0.018		dhc-1;gras-1PM	2	5	5	12	202	475	0.133	0.025
wt	3	20.11.11.GFPH2B.sun1mRuby.EV.point01_R3D_D3D	12	1	756	252	na	na		dhc-1	2	5	13	1	386	167	na	na		gras-1	1	3	9	5	465	361	0.148	0.029		dhc-1;gras-1	1	3	16	4	438	405	0.611	0.118		gras-1PD	2	3	16	3	643	798	0.066	0.013		gras-1PM	1	4	12	1	287	250	na	na		dhc-1;gras-1PD	3	4	2	1	161	421	na	na		dhc-1;gras-1PM	2	5	5	13	200	475	0.133	0.025
wt	3	20.11.11.GFPH2B.sun1mRuby.EV.point01_R3D_D3D	12	2	762	252	0.398	0.079		dhc-1	2	5	13	2	387	166	0.094	0.019		gras-1	1	3	9	6	467	358	0.239	0.047		dhc-1;gras-1	1	3	16	5	437	407	0.148	0.029		gras-1PD	2	3	16	4	641	798	0.133	0.027		gras-1PM	1	4	12	2	285	251	0.148	0.03		dhc-1;gras-1PD	3	4	2	2	162	422	0.094	0.018		dhc-1;gras-1PM	2	5	6	1	208	534	na	na
wt	3	20.11.11.GFPH2B.sun1mRuby.EV.point01_R3D_D3D	12	3	751	253	0.732	0.145		dhc-1	2	5	13	3	389	162	0.297	0.059		gras-1	1	3	9	7	477	359	0.666	0.13		dhc-1;gras-1	1	3	16	6	438	406	0.094	0.018		gras-1PD	2	3	16	5	642	798	0.066	0.013		gras-1PM	1	4	12	3	288	253	0.239	0.048		dhc-1;gras-1PD	3	4	2	3	161	422	0.066	0.013		dhc-1;gras-1PM	2	5	6	2	206	531	0.239	0.046
wt	3	20.11.11.GFPH2B.sun1mRuby.EV.point01_R3D_D3D	12	4	748	253	0.199	0.039		dhc-1	2	5	13	4	386	161	0.21	0.042		gras-1	1	3	9	8	469	366	0.705	0.137		dhc-1;gras-1	1	3	16	7	438	406	0	0		gras-1PD	2	3	16	6	641	798	0.066	0.013		gras-1PM	1	4	12	4	279	247	0.717	0.143		dhc-1;gras-1PD	3	4	2	4	161	423	0.066	0.013		dhc-1;gras-1PM	2	5	6	3	205	532	0.094	0.018
wt	3	20.11.11.GFPH2B.sun1mRuby.EV.point01_R3D_D3D	12	5	755	254	0.469	0.093		dhc-1	2	5	13	5	386	162	0.066	0.013		gras-1	1	3	9	9	466	371	0.387	0.075		dhc-1;gras-1	1	3	16	8	438	408	0.133	0.026		gras-1PD	2	3	16	7	644	799	0.21	0.042		gras-1PM	1	4	12	5	281	248	0.148	0.03		dhc-1;gras-1PD	3	4	2	5	161	423	0	0		dhc-1;gras-1PM	2	5	6	4	201	529	0.332	0.064
wt	3	20.11.11.GFPH2B.sun1mRuby.EV.point01_R3D_D3D	12	6	762	255	0.469	0.093		dhc-1	2	5	13	6	385	165	0.21	0.042		gras-1	1	3	9	10	465	370	0.094	0.018		dhc-1;gras-1	1	3	16	9	437	409	0.094	0.018		gras-1PD	2	3	16	8	643	799	0.066	0.013		gras-1PM	1	4	12	6	286	250	0.357	0.071		dhc-1;gras-1PD	3	4	2	6	165	427	0.375	0.073		dhc-1;gras-1PM	2	5	6	5	205	533	0.375	0.072
wt	3	20.11.11.GFPH2B.sun1mRuby.EV.point01_R3D_D3D	12	7	763	256	0.094	0.019		dhc-1	2	5	13	7	387	165	0.133	0.027		gras-1	1	3	10	1	493	357	na	na		dhc-1;gras-1	1	3	16	10	437	411	0.133	0.026		gras-1PD	2	3	16	9	641	799	0.133	0.027		gras-1PM	1	4	12	7	286	250	0	0		dhc-1;gras-1PD	3	4	2	7	163	426	0.148	0.029		dhc-1;gras-1PM	2	5	6	6	205	531	0.133	0.025
wt	3	20.11.11.GFPH2B.sun1mRuby.EV.point01_R3D_D3D	12	8	763	256	0	0		dhc-1	2	5	13	8	387	158	0.464	0.093		gras-1	1	3	10	2	499	360	0.445	0.087		dhc-1;gras-1	1	3	17	1	267	266	na	na		gras-1PD	2	3	16	10	638	796	0.281	0.056		gras-1PM	1	4	12	8	280	247	0.445	0.089		dhc-1;gras-1PD	3	4	2	8	162	426	0.066	0.013		dhc-1;gras-1PM	2	5	6	7	203	531	0.133	0.025
wt	3	20.11.11.GFPH2B.sun1mRuby.EV.point01_R3D_D3D	13	1	775	189	na	na		dhc-1	2	5	13	9	390	154	0.332	0.066		gras-1	1	3	10	3	501	361	0.148	0.029		dhc-1;gras-1	1	3	17	2	269	268	0.188	0.036		gras-1PD	2	3	16	11	639	799	0.21	0.042		gras-1PM	1	4	12	9	284	250	0.332	0.066		dhc-1;gras-1PD	3	4	2	9	162	426	0	0		dhc-1;gras-1PM	2	5	6	8	204	534	0.21	0.04
wt	3	20.11.11.GFPH2B.sun1mRuby.EV.point01_R3D_D3D	13	2	771	192	0.332	0.066		dhc-1	2	5	13	10	391	152	0.148	0.03		gras-1	1	3	10	4	508	366	0.57	0.111		dhc-1;gras-1	1	3	17	3	267	268	0.133	0.026		gras-1PD	2	3	16	12	639	797	0.133	0.027		gras-1PM	1	4	12	10	283	248	0.148	0.03		dhc-1;gras-1PD	3	4	2	10	163	427	0.094	0.018		dhc-1;gras-1PM	2	5	6	9	202	530	0.297	0.057
wt	3	20.11.11.GFPH2B.sun1mRuby.EV.point01_R3D_D3D	13	3	778	200	0.705	0.14		dhc-1	2	5	13	11	387	156	0.375	0.075		gras-1	1	3	10	5	500	360	0.663	0.129		dhc-1;gras-1	1	3	17	4	268	268	0.066	0.013		gras-1PD	2	3	16	13	641	797	0.133	0.027		gras-1PM	1	4	12	11	284	251	0.21	0.042		dhc-1;gras-1PD	3	4	2	11	162	427	0.066	0.013		dhc-1;gras-1PM	2	5	6	10	204	535	0.357	0.069
wt	3	20.11.11.GFPH2B.sun1mRuby.EV.point01_R3D_D3D	13	4	773	201	0.338	0.067		dhc-1	2	5	13	12	387	159	0.199	0.04		gras-1	1	3	10	6	501	361	0.094	0.018		dhc-1;gras-1	1	3	17	5	268	270	0.133	0.026		gras-1PD	2	3	17	1	757	702	na	na		gras-1PM	1	4	12	12	284	248	0.199	0.04		dhc-1;gras-1PD	3	4	2	12	161	427	0.066	0.013		dhc-1;gras-1PM	2	5	6	11	204	533	0.133	0.025
wt	3	20.11.11.GFPH2B.sun1mRuby.EV.point01_R3D_D3D	13	5	778	205	0.425	0.084		dhc-1	2	5	13	13	385	156	0.239	0.048		gras-1	1	3	10	7	502	361	0.066	0.013		dhc-1;gras-1	1	3	17	6	267	269	0.094	0.018		gras-1PD	2	3	17	2	755	700	0.188	0.038		gras-1PM	1	4	12	13	282	249	0.148	0.03		dhc-1;gras-1PD	3	4	2	13	160	427	0.066	0.013		dhc-1;gras-1PM	2	5	6	12	207	536	0.281	0.054
wt	3	20.11.11.GFPH2B.sun1mRuby.EV.point01_R3D_D3D	13	6	799	233	2.321	0.46		dhc-1	2	5	14	1	398	162	na	na		gras-1	1	3	10	8	496	359	0.419	0.082		dhc-1;gras-1	1	3	17	7	267	267	0.133	0.026		gras-1PD	2	3	17	3	759	703	0.332	0.066		gras-1PM	1	4	13	1	323	247	na	na		dhc-1;gras-1PD	3	4	3	1	217	394	na	na		dhc-1;gras-1PM	2	5	6	13	200	531	0.57	0.109
wt	3	20.11.11.GFPH2B.sun1mRuby.EV.point01_R3D_D3D	13	7	801	238	0.357	0.071		dhc-1	2	5	14	2	397	160	0.148	0.03		gras-1	1	3	10	9	494	357	0.188	0.036		dhc-1;gras-1	1	3	17	8	267	267	0	0		gras-1PD	2	3	17	4	761	706	0.239	0.048		gras-1PM	1	4	13	2	329	250	0.445	0.089		dhc-1;gras-1PD	3	4	3	2	215	394	0.133	0.026		dhc-1;gras-1PM	2	5	7	1	207	501	na	na
wt	3	20.11.11.GFPH2B.sun1mRuby.EV.point01_R3D_D3D	13	8	799	239	0.148	0.029		dhc-1	2	5	14	3	393	159	0.273	0.055		gras-1	1	3	10	10	493	361	0.273	0.053		dhc-1;gras-1	1	3	17	9	269	267	0.133	0.026		gras-1PD	2	3	17	5	763	707	0.148	0.03		gras-1PM	1	4	13	3	324	251	0.338	0.067		dhc-1;gras-1PD	3	4	3	3	216	395	0.094	0.018		dhc-1;gras-1PM	2	5	7	2	208	500	0.094	0.018
wt	3	20.11.11.GFPH2B.sun1mRuby.EV.point01_R3D_D3D	14	1	857	361	na	na		dhc-1	2	5	14	4	391	159	0.133	0.027		gras-1	1	3	11	1	386	332	na	na		dhc-1;gras-1	1	3	17	10	269	268	0.066	0.013		gras-1PD	2	3	17	6	765	706	0.148	0.03		gras-1PM	1	4	13	4	314	252	0.666	0.133		dhc-1;gras-1PD	3	4	3	4	215	395	0.066	0.013		dhc-1;gras-1PM	2	5	7	3	206	502	0.188	0.036
wt	3	20.11.11.GFPH2B.sun1mRuby.EV.point01_R3D_D3D	14	2	852	359	0.357	0.071		dhc-1	2	5	14	5	392	160	0.094	0.019		gras-1	1	3	11	2	389	330	0.239	0.047		dhc-1;gras-1	1	3	18	1	243	360	na	na		gras-1PD	2	3	17	7	763	705	0.148	0.03		gras-1PM	1	4	13	5	307	258	0.611	0.122		dhc-1;gras-1PD	3	4	3	5	216	396	0.094	0.018		dhc-1;gras-1PM	2	5	7	4	204	501	0.148	0.028
wt	3	20.11.11.GFPH2B.sun1mRuby.EV.point01_R3D_D3D	14	3	855	359	0.199	0.039		dhc-1	2	5	14	6	388	160	0.265	0.053		gras-1	1	3	11	3	399	332	0.676	0.132		dhc-1;gras-1	1	3	18	2	241	364	0.297	0.057		gras-1PD	2	3	17	8	767	708	0.332	0.066		gras-1PM	1	4	13	6	305	264	0.419	0.084		dhc-1;gras-1PD	3	4	3	6	215	396	0.066	0.013		dhc-1;gras-1PM	2	5	7	5	203	504	0.21	0.04
wt	3	20.11.11.GFPH2B.sun1mRuby.EV.point01_R3D_D3D	14	4	847	355	0.593	0.118		dhc-1	2	5	14	7	394	164	0.478	0.096		gras-1	1	3	11	4	400	335	0.21	0.041		dhc-1;gras-1	1	3	18	3	245	364	0.265	0.051		gras-1PD	2	3	17	9	762	704	0.425	0.085		gras-1PM	1	4	13	7	303	271	0.483	0.096		dhc-1;gras-1PD	3	4	3	7	216	396	0.066	0.013		dhc-1;gras-1PM	2	5	7	6	204	501	0.21	0.04
wt	3	20.11.11.GFPH2B.sun1mRuby.EV.point01_R3D_D3D	14	5	852	358	0.387	0.077		dhc-1	2	5	14	8	393	159	0.338	0.068		gras-1	1	3	11	5	397	336	0.21	0.041		dhc-1;gras-1	1	3	18	4	241	363	0.273	0.053		gras-1PD	2	3	17	10	766	710	0.478	0.096		gras-1PM	1	4	13	8	304	275	0.273	0.054		dhc-1;gras-1PD	3	4	3	8	215	396	0.066	0.013		dhc-1;gras-1PM	2	5	7	7	206	500	0.148	0.028
wt	3	20.11.11.GFPH2B.sun1mRuby.EV.point01_R3D_D3D	14	6	855	362	0.332	0.066		dhc-1	2	5	14	9	394	161	0.148	0.03		gras-1	1	3	11	6	404	337	0.469	0.091		dhc-1;gras-1	1	3	18	5	241	365	0.133	0.026		gras-1PD	2	3	17	11	763	705	0.387	0.077		gras-1PM	1	4	13	9	306	277	0.188	0.037		dhc-1;gras-1PD	3	4	3	9	218	400	0.332	0.064		dhc-1;gras-1PM	2	5	7	8	203	501	0.21	0.04
wt	3	20.11.11.GFPH2B.sun1mRuby.EV.point01_R3D_D3D	14	7	861	365	0.445	0.088		dhc-1	2	5	14	10	391	161	0.199	0.04		gras-1	1	3	11	7	400	337	0.265	0.052		dhc-1;gras-1	1	3	18	6	240	365	0.066	0.013		gras-1PD	2	3	17	12	767	700	0.425	0.085		gras-1PM	1	4	13	10	306	260	1.127	0.225		dhc-1;gras-1PD	3	4	3	10	216	401	0.148	0.029		dhc-1;gras-1PM	2	5	7	9	202	503	0.148	0.028
wt	3	20.11.11.GFPH2B.sun1mRuby.EV.point01_R3D_D3D	14	8	856	362	0.387	0.077		dhc-1	2	5	14	11	392	161	0.066	0.013		gras-1	1	3	11	8	406	344	0.611	0.119		dhc-1;gras-1	1	3	18	7	242	361	0.297	0.057		gras-1PD	2	3	17	13	770	695	0.387	0.077		gras-1PM	1	4	13	11	306	261	0.066	0.013		dhc-1;gras-1PD	3	4	3	11	215	401	0.066	0.013		dhc-1;gras-1PM	2	5	7	10	204	502	0.148	0.028
wt	3	20.11.11.GFPH2B.sun1mRuby.EV.point02_R3D_D3D	1	1	661	223	na	na		dhc-1	2	5	14	12	390	160	0.148	0.03		gras-1	1	3	11	9	407	342	0.148	0.029		dhc-1;gras-1	1	3	18	8	241	365	0.273	0.053		gras-1PD	2	3	18	1	536	818	na	na		gras-1PM	1	4	13	12	306	262	0.066	0.013		dhc-1;gras-1PD	3	4	3	12	216	403	0.148	0.029		dhc-1;gras-1PM	2	5	7	11	204	501	0.066	0.013
wt	3	20.11.11.GFPH2B.sun1mRuby.EV.point02_R3D_D3D	1	2	663	221	0.188	0.037		dhc-1	2	5	14	13	389	159	0.094	0.019		gras-1	1	3	11	10	407	342	0	0		dhc-1;gras-1	1	3	18	9	241	362	0.199	0.038		gras-1PD	2	3	18	2	538	818	0.133	0.027		gras-1PM	1	4	13	13	309	280	1.21	0.241		dhc-1;gras-1PD	3	4	3	13	216	402	0.066	0.013		dhc-1;gras-1PM	2	5	7	12	204	506	0.332	0.064
wt	3	20.11.11.GFPH2B.sun1mRuby.EV.point02_R3D_D3D	1	3	662	218	0.21	0.042		dhc-1	2	5	15	1	381	302	na	na		gras-1	1	3	12	1	366	327	na	na		dhc-1;gras-1	1	3	18	10	242	363	0.094	0.018		gras-1PD	2	3	18	3	536	817	0.148	0.03		gras-1PM	1	4	14	1	308	295	na	na		dhc-1;gras-1PD	3	4	4	1	229	392	na	na		dhc-1;gras-1PM	2	5	7	13	204	502	0.265	0.051
wt	3	20.11.11.GFPH2B.sun1mRuby.EV.point02_R3D_D3D	1	4	666	218	0.265	0.053		dhc-1	2	5	15	2	382	303	0.094	0.019		gras-1	1	3	12	2	380	328	0.931	0.181		dhc-1;gras-1	2	4	1	1	286	344	na	na		gras-1PD	2	3	18	4	533	817	0.199	0.04		gras-1PM	1	4	14	2	312	295	0.265	0.053		dhc-1;gras-1PD	3	4	4	2	229	392	0	0		dhc-1;gras-1PM	2	5	8	1	236	482	na	na
wt	3	20.11.11.GFPH2B.sun1mRuby.EV.point02_R3D_D3D	1	5	662	216	0.297	0.059		dhc-1	2	5	15	3	382	303	0	0		gras-1	1	3	12	3	376	331	0.332	0.065		dhc-1;gras-1	2	4	1	2	287	345	0.094	0.019		gras-1PD	2	3	18	5	537	815	0.297	0.059		gras-1PM	1	4	14	3	314	296	0.148	0.03		dhc-1;gras-1PD	3	4	4	3	232	395	0.281	0.054		dhc-1;gras-1PM	2	5	8	2	235	483	0.094	0.018
wt	3	20.11.11.GFPH2B.sun1mRuby.EV.point02_R3D_D3D	1	6	665	216	0.199	0.04		dhc-1	2	5	15	4	380	302	0.148	0.03		gras-1	1	3	12	4	374	332	0.148	0.029		dhc-1;gras-1	2	4	1	3	285	346	0.148	0.03		gras-1PD	2	3	18	6	538	815	0.066	0.013		gras-1PM	1	4	14	4	311	296	0.199	0.04		dhc-1;gras-1PD	3	4	4	4	229	395	0.199	0.038		dhc-1;gras-1PM	2	5	8	3	237	483	0.133	0.025
wt	3	20.11.11.GFPH2B.sun1mRuby.EV.point02_R3D_D3D	1	7	663	215	0.148	0.029		dhc-1	2	5	15	5	381	303	0.094	0.019		gras-1	1	3	12	5	375	331	0.094	0.018		dhc-1;gras-1	2	4	1	4	286	346	0.066	0.013		gras-1PD	2	3	18	7	541	815	0.199	0.04		gras-1PM	1	4	14	5	315	298	0.297	0.059		dhc-1;gras-1PD	3	4	4	5	230	396	0.094	0.018		dhc-1;gras-1PM	2	5	8	4	240	483	0.199	0.038
wt	3	20.11.11.GFPH2B.sun1mRuby.EV.point02_R3D_D3D	1	8	664	215	0.066	0.013		dhc-1	2	5	15	6	379	304	0.148	0.03		gras-1	1	3	12	6	380	339	0.626	0.122		dhc-1;gras-1	2	4	1	5	283	347	0.21	0.042		gras-1PD	2	3	18	8	535	816	0.403	0.081		gras-1PM	1	4	14	6	313	299	0.148	0.03		dhc-1;gras-1PD	3	4	4	6	230	396	0	0		dhc-1;gras-1PM	2	5	8	5	236	483	0.265	0.051
wt	3	20.11.11.GFPH2B.sun1mRuby.EV.point02_R3D_D3D	1	9	666	215	0.133	0.026		dhc-1	2	5	15	7	378	301	0.21	0.042		gras-1	1	3	12	7	382	344	0.357	0.069		dhc-1;gras-1	2	4	1	6	282	348	0.094	0.019		gras-1PD	2	3	18	9	532	815	0.21	0.042		gras-1PM	1	4	14	7	312	296	0.21	0.042		dhc-1;gras-1PD	3	4	4	7	230	396	0	0		dhc-1;gras-1PM	2	5	8	6	234	483	0.133	0.025
wt	3	20.11.11.GFPH2B.sun1mRuby.EV.point02_R3D_D3D	1	10	666	215	0	0		dhc-1	2	5	15	8	379	302	0.094	0.019		gras-1	1	3	12	8	382	334	0.663	0.129		dhc-1;gras-1	2	4	1	7	283	349	0.094	0.019		gras-1PD	2	3	18	10	529	815	0.199	0.04		gras-1PM	1	4	14	8	315	298	0.239	0.048		dhc-1;gras-1PD	3	4	4	8	228	396	0.133	0.026		dhc-1;gras-1PM	2	5	8	7	236	483	0.133	0.025
wt	3	20.11.11.GFPH2B.sun1mRuby.EV.point02_R3D_D3D	1	11	666	215	0	0		dhc-1	2	5	15	9	379	300	0.133	0.027		gras-1	1	3	12	9	375	336	0.483	0.094		dhc-1;gras-1	2	4	1	8	285	348	0.148	0.03		gras-1PD	2	3	18	11	520	818	0.629	0.126		gras-1PM	1	4	14	9	324	304	0.717	0.143		dhc-1;gras-1PD	3	4	4	9	229	397	0.094	0.018		dhc-1;gras-1PM	2	5	8	8	238	483	0.133	0.025
wt	3	20.11.11.GFPH2B.sun1mRuby.EV.point02_R3D_D3D	1	12	666	215	0	0		dhc-1	2	5	15	10	378	303	0.21	0.042		gras-1	1	3	12	10	376	338	0.148	0.029		dhc-1;gras-1	2	4	1	9	287	348	0.133	0.027		gras-1PD	2	3	18	12	518	818	0.133	0.027		gras-1PM	1	4	14	10	315	299	0.683	0.136		dhc-1;gras-1PD	3	4	4	10	231	399	0.188	0.036		dhc-1;gras-1PM	2	5	8	9	236	483	0.133	0.025
wt	3	20.11.11.GFPH2B.sun1mRuby.EV.point02_R3D_D3D	1	13	666	215	0	0		dhc-1	2	5	15	11	377	301	0.148	0.03		gras-1	1	3	13	1	472	417	na	na		dhc-1;gras-1	2	4	1	10	285	348	0.133	0.027		gras-1PD	2	3	18	13	514	816	0.297	0.059		gras-1PM	1	4	14	11	317	299	0.133	0.026		dhc-1;gras-1PD	3	4	4	11	229	399	0.133	0.026		dhc-1;gras-1PM	2	5	8	10	233	483	0.199	0.038
wt	3	20.11.11.GFPH2B.sun1mRuby.EV.point02_R3D_D3D	2	1	623	282	na	na		dhc-1	2	5	15	12	376	301	0.066	0.013		gras-1	1	3	13	2	466	418	0.403	0.078		dhc-1;gras-1	2	4	1	11	297	346	0.807	0.161		gras-1PD	2	3	19	1	419	707	na	na		gras-1PM	1	4	14	12	314	296	0.281	0.056		dhc-1;gras-1PD	3	4	4	12	229	400	0.066	0.013		dhc-1;gras-1PM	2	5	8	11	231	485	0.188	0.036
wt	3	20.11.11.GFPH2B.sun1mRuby.EV.point02_R3D_D3D	2	2	621	281	0.148	0.029		dhc-1	2	5	15	13	372	308	0.535	0.107		gras-1	1	3	13	3	467	416	0.148	0.029		dhc-1;gras-1	2	4	1	12	294	346	0.199	0.04		gras-1PD	2	3	19	2	421	711	0.297	0.059		gras-1PM	1	4	14	13	313	296	0.066	0.013		dhc-1;gras-1PD	3	4	4	13	230	401	0.094	0.018		dhc-1;gras-1PM	2	5	8	12	234	485	0.199	0.038
wt	3	20.11.11.GFPH2B.sun1mRuby.EV.point02_R3D_D3D	2	3	624	282	0.21	0.042		dhc-1	2	5	16	1	364	410	na	na		gras-1	1	3	13	4	467	416	0	0		dhc-1;gras-1	2	4	1	13	294	346	0	0		gras-1PD	2	3	19	3	426	711	0.332	0.066		gras-1PM	1	4	15	1	361	294	na	na		dhc-1;gras-1PD	3	4	5	1	221	446	na	na		dhc-1;gras-1PM	2	5	8	13	236	484	0.148	0.028
wt	3	20.11.11.GFPH2B.sun1mRuby.EV.point02_R3D_D3D	2	4	621	281	0.21	0.042		dhc-1	2	5	16	2	368	409	0.273	0.055		gras-1	1	3	13	5	451	398	1.597	0.311		dhc-1;gras-1	2	4	2	1	298	338	na	na		gras-1PD	2	3	19	4	428	709	0.188	0.038		gras-1PM	1	4	15	2	363	295	0.148	0.03		dhc-1;gras-1PD	3	4	5	2	222	446	0.066	0.013		dhc-1;gras-1PM	2	5	9	1	244	488	na	na
wt	3	20.11.11.GFPH2B.sun1mRuby.EV.point02_R3D_D3D	2	5	622	281	0.066	0.013		dhc-1	2	5	16	3	366	409	0.133	0.027		gras-1	1	3	13	6	469	412	1.512	0.294		dhc-1;gras-1	2	4	2	2	301	341	0.281	0.056		gras-1PD	2	3	19	5	421	710	0.469	0.094		gras-1PM	1	4	15	3	362	296	0.094	0.019		dhc-1;gras-1PD	3	4	5	3	220	446	0.133	0.026		dhc-1;gras-1PM	2	5	9	2	246	486	0.188	0.036
wt	3	20.11.11.GFPH2B.sun1mRuby.EV.point02_R3D_D3D	2	6	621	281	0.066	0.013		dhc-1	2	5	16	4	367	409	0.066	0.013		gras-1	1	3	13	7	475	417	0.518	0.101		dhc-1;gras-1	2	4	2	3	299	340	0.148	0.03		gras-1PD	2	3	19	6	419	712	0.188	0.038		gras-1PM	1	4	15	4	359	293	0.281	0.056		dhc-1;gras-1PD	3	4	5	4	222	447	0.148	0.029		dhc-1;gras-1PM	2	5	9	3	242	489	0.332	0.064
wt	3	20.11.11.GFPH2B.sun1mRuby.EV.point02_R3D_D3D	2	7	621	281	0	0		dhc-1	2	5	16	5	369	409	0.133	0.027		gras-1	1	3	13	8	478	423	0.445	0.087		dhc-1;gras-1	2	4	2	4	299	340	0	0		gras-1PD	2	3	19	7	423	713	0.273	0.055		gras-1PM	1	4	15	5	362	286	0.505	0.101		dhc-1;gras-1PD	3	4	5	5	220	447	0.133	0.026		dhc-1;gras-1PM	2	5	9	4	239	489	0.199	0.038
wt	3	20.11.11.GFPH2B.sun1mRuby.EV.point02_R3D_D3D	2	8	621	281	0	0		dhc-1	2	5	16	6	370	408	0.094	0.019		gras-1	1	3	13	9	479	422	0.094	0.018		dhc-1;gras-1	2	4	2	5	299	340	0	0		gras-1PD	2	3	19	8	424	714	0.094	0.019		gras-1PM	1	4	15	6	367	283	0.387	0.077		dhc-1;gras-1PD	3	4	5	6	223	449	0.239	0.046		dhc-1;gras-1PM	2	5	9	5	244	487	0.357	0.069
wt	3	20.11.11.GFPH2B.sun1mRuby.EV.point02_R3D_D3D	2	9	621	280	0.066	0.013		dhc-1	2	5	16	7	368	409	0.148	0.03		gras-1	1	3	13	10	476	419	0.281	0.055		dhc-1;gras-1	2	4	2	6	300	340	0.066	0.013		gras-1PD	2	3	19	9	425	714	0.066	0.013		gras-1PM	1	4	15	7	363	283	0.265	0.053		dhc-1;gras-1PD	3	4	5	7	222	449	0.066	0.013		dhc-1;gras-1PM	2	5	9	6	240	488	0.273	0.052
wt	3	20.11.11.GFPH2B.sun1mRuby.EV.point02_R3D_D3D	2	10	621	281	0.066	0.013		dhc-1	2	5	16	8	368	409	0	0		gras-1	1	3	14	1	440	446	na	na		dhc-1;gras-1	2	4	2	7	300	340	0	0		gras-1PD	2	3	19	10	424	711	0.21	0.042		gras-1PM	1	4	15	8	361	282	0.148	0.03		dhc-1;gras-1PD	3	4	5	8	223	450	0.094	0.018		dhc-1;gras-1PM	2	5	9	7	247	486	0.483	0.093
wt	3	20.11.11.GFPH2B.sun1mRuby.EV.point02_R3D_D3D	2	11	621	281	0	0		dhc-1	2	5	16	9	366	408	0.148	0.03		gras-1	1	3	14	2	444	445	0.273	0.053		dhc-1;gras-1	2	4	2	8	303	341	0.21	0.042		gras-1PD	2	3	19	11	423	709	0.148	0.03		gras-1PM	1	4	15	9	361	287	0.332	0.066		dhc-1;gras-1PD	3	4	5	9	222	450	0.066	0.013		dhc-1;gras-1PM	2	5	9	8	238	488	0.611	0.117
wt	3	20.11.11.GFPH2B.sun1mRuby.EV.point02_R3D_D3D	2	12	621	281	0	0		dhc-1	2	5	16	10	368	409	0.148	0.03		gras-1	1	3	14	3	446	447	0.188	0.036		dhc-1;gras-1	2	4	2	9	302	341	0.066	0.013		gras-1PD	2	3	19	12	426	710	0.21	0.042		gras-1PM	1	4	15	10	360	288	0.094	0.019		dhc-1;gras-1PD	3	4	5	10	223	450	0.066	0.013		dhc-1;gras-1PM	2	5	9	9	244	488	0.398	0.076
wt	3	20.11.11.GFPH2B.sun1mRuby.EV.point02_R3D_D3D	2	13	621	281	0	0		dhc-1	2	5	16	11	366	405	0.297	0.059		gras-1	1	3	14	4	444	446	0.148	0.029		dhc-1;gras-1	2	4	2	10	304	341	0.133	0.027		gras-1PD	2	3	19	13	423	712	0.239	0.048		gras-1PM	1	4	15	11	360	289	0.066	0.013		dhc-1;gras-1PD	3	4	5	11	222	450	0.066	0.013		dhc-1;gras-1PM	2	5	9	10	240	488	0.265	0.051
wt	3	20.11.11.GFPH2B.sun1mRuby.EV.point02_R3D_D3D	3	1	570	324	na	na		dhc-1	2	5	16	12	366	408	0.199	0.04		gras-1	1	3	14	5	443	446	0.066	0.013		dhc-1;gras-1	2	4	2	11	306	343	0.188	0.038		gras-1PD	2	3	20	1	490	630	na	na		gras-1PM	1	4	15	12	363	280	0.629	0.125		dhc-1;gras-1PD	3	4	5	12	223	455	0.338	0.065		dhc-1;gras-1PM	2	5	9	11	242	487	0.148	0.028
wt	3	20.11.11.GFPH2B.sun1mRuby.EV.point02_R3D_D3D	3	2	569	315	0.6	0.119		dhc-1	2	5	16	13	366	408	0	0		gras-1	1	3	14	6	444	445	0.094	0.018		dhc-1;gras-1	2	4	2	12	307	343	0.066	0.013		gras-1PD	2	3	20	2	495	628	0.357	0.071		gras-1PM	1	4	15	13	362	283	0.21	0.042		dhc-1;gras-1PD	3	4	5	13	222	455	0.066	0.013		dhc-1;gras-1PM	2	5	9	12	239	489	0.239	0.046
wt	3	20.11.11.GFPH2B.sun1mRuby.EV.point02_R3D_D3D	3	3	571	318	0.239	0.048		dhc-1	2	5	17	1	426	387	na	na		gras-1	1	3	14	7	442	445	0.133	0.026		dhc-1;gras-1	2	4	2	13	306	341	0.148	0.03		gras-1PD	2	3	20	3	498	629	0.21	0.042		gras-1PM	1	4	16	1	368	279	na	na		dhc-1;gras-1PD	3	4	6	1	255	481	na	na		dhc-1;gras-1PM	2	5	9	13	239	486	0.199	0.038
wt	3	20.11.11.GFPH2B.sun1mRuby.EV.point02_R3D_D3D	3	4	571	318	0	0		dhc-1	2	5	17	2	427	386	0.094	0.019		gras-1	1	3	14	8	459	445	1.127	0.219		dhc-1;gras-1	2	4	3	1	317	338	na	na		gras-1PD	2	3	20	4	501	628	0.21	0.042		gras-1PM	1	4	16	2	374	278	0.403	0.08		dhc-1;gras-1PD	3	4	6	2	254	484	0.21	0.041		dhc-1;gras-1PM	2	5	10	1	288	549	na	na
wt	3	20.11.11.GFPH2B.sun1mRuby.EV.point02_R3D_D3D	3	5	570	316	0.148	0.029		dhc-1	2	5	17	3	426	385	0.094	0.019		gras-1	1	3	14	9	460	445	0.066	0.013		dhc-1;gras-1	2	4	3	2	316	338	0.066	0.013		gras-1PD	2	3	20	5	499	628	0.133	0.027		gras-1PM	1	4	16	3	373	282	0.273	0.054		dhc-1;gras-1PD	3	4	6	3	255	484	0.066	0.013		dhc-1;gras-1PM	2	5	10	2	282	551	0.419	0.08
wt	3	20.11.11.GFPH2B.sun1mRuby.EV.point02_R3D_D3D	3	6	571	316	0.066	0.013		dhc-1	2	5	17	4	427	388	0.21	0.042		gras-1	1	3	14	10	461	444	0.094	0.018		dhc-1;gras-1	2	4	3	3	315	337	0.094	0.019		gras-1PD	2	3	20	6	501	625	0.239	0.048		gras-1PM	1	4	16	4	371	280	0.188	0.037		dhc-1;gras-1PD	3	4	6	4	256	486	0.148	0.029		dhc-1;gras-1PM	2	5	10	3	286	551	0.265	0.051
wt	3	20.11.11.GFPH2B.sun1mRuby.EV.point02_R3D_D3D	3	7	571	316	0	0		dhc-1	2	5	17	5	427	385	0.199	0.04		gras-1	1	3	15	1	357	435	na	na		dhc-1;gras-1	2	4	3	4	316	337	0.066	0.013		gras-1PD	2	3	20	7	508	623	0.483	0.097		gras-1PM	1	4	16	5	371	280	0	0		dhc-1;gras-1PD	3	4	6	5	255	486	0.066	0.013		dhc-1;gras-1PM	2	5	10	4	281	552	0.338	0.065
wt	3	20.11.11.GFPH2B.sun1mRuby.EV.point02_R3D_D3D	3	8	571	315	0.066	0.013		dhc-1	2	5	17	6	425	387	0.188	0.038		gras-1	1	3	15	2	357	436	0.066	0.013		dhc-1;gras-1	2	4	3	5	315	336	0.094	0.019		gras-1PD	2	3	20	8	507	622	0.094	0.019		gras-1PM	1	4	16	6	370	271	0.6	0.12		dhc-1;gras-1PD	3	4	6	6	255	486	0	0		dhc-1;gras-1PM	2	5	10	5	283	552	0.133	0.025
wt	3	20.11.11.GFPH2B.sun1mRuby.EV.point02_R3D_D3D	3	9	572	315	0.066	0.013		dhc-1	2	5	17	7	426	384	0.21	0.042		gras-1	1	3	15	3	356	438	0.148	0.029		dhc-1;gras-1	2	4	3	6	317	338	0.188	0.038		gras-1PD	2	3	20	9	507	620	0.133	0.027		gras-1PM	1	4	16	7	371	267	0.273	0.054		dhc-1;gras-1PD	3	4	6	7	255	486	0	0		dhc-1;gras-1PM	2	5	10	6	287	551	0.273	0.052
wt	3	20.11.11.GFPH2B.sun1mRuby.EV.point02_R3D_D3D	3	10	572	315	0	0		dhc-1	2	5	17	8	426	387	0.199	0.04		gras-1	1	3	15	4	356	438	0	0		dhc-1;gras-1	2	4	3	7	317	338	0	0		gras-1PD	2	3	20	10	510	615	0.387	0.077		gras-1PM	1	4	16	8	373	269	0.188	0.037		dhc-1;gras-1PD	3	4	6	8	255	486	0	0		dhc-1;gras-1PM	2	5	10	7	282	549	0.357	0.069
wt	3	20.11.11.GFPH2B.sun1mRuby.EV.point02_R3D_D3D	3	11	571	314	0.094	0.019		dhc-1	2	5	17	9	427	385	0.148	0.03		gras-1	1	3	15	5	354	441	0.239	0.047		dhc-1;gras-1	2	4	3	8	318	338	0.066	0.013		gras-1PD	2	3	20	11	510	612	0.199	0.04		gras-1PM	1	4	16	9	371	269	0.133	0.026		dhc-1;gras-1PD	3	4	6	9	255	487	0.066	0.013		dhc-1;gras-1PM	2	5	10	8	280	550	0.148	0.028
wt	3	20.11.11.GFPH2B.sun1mRuby.EV.point02_R3D_D3D	3	12	571	314	0	0		dhc-1	2	5	17	10	427	387	0.133	0.027		gras-1	1	3	15	6	355	440	0.094	0.018		dhc-1;gras-1	2	4	3	9	318	338	0	0		gras-1PD	2	3	20	12	510	612	0	0		gras-1PM	1	4	16	10	371	269	0	0		dhc-1;gras-1PD	3	4	6	10	255	487	0	0		dhc-1;gras-1PM	2	5	10	9	280	550	0	0
wt	3	20.11.11.GFPH2B.sun1mRuby.EV.point02_R3D_D3D	3	13	573	314	0.133	0.026		dhc-1	2	5	17	11	427	387	0	0		gras-1	1	3	15	7	354	445	0.338	0.066		dhc-1;gras-1	2	4	3	10	319	338	0.066	0.013		gras-1PD	2	3	20	13	512	607	0.357	0.071		gras-1PM	1	4	16	11	371	272	0.199	0.04		dhc-1;gras-1PD	3	4	6	11	255	489	0.133	0.026		dhc-1;gras-1PM	2	5	10	10	286	551	0.403	0.077
wt	3	20.11.11.GFPH2B.sun1mRuby.EV.point02_R3D_D3D	4	1	486	316	na	na		dhc-1	2	5	17	12	426	387	0.066	0.013		gras-1	1	3	15	8	353	445	0.066	0.013		dhc-1;gras-1	2	4	3	11	318	338	0.066	0.013		gras-1PD	2	4	1	1	368	372	na	na		gras-1PM	1	4	16	12	366	274	0.357	0.071		dhc-1;gras-1PD	3	4	6	12	255	490	0.066	0.013		dhc-1;gras-1PM	2	5	10	11	281	551	0.332	0.064
wt	3	20.11.11.GFPH2B.sun1mRuby.EV.point02_R3D_D3D	4	2	485	315	0.094	0.019		dhc-1	2	5	17	13	427	384	0.21	0.042		gras-1	1	3	15	9	355	448	0.239	0.047		dhc-1;gras-1	2	4	3	12	317	338	0.066	0.013		gras-1PD	2	4	1	2	367	371	0.094	0.019		gras-1PM	1	4	16	13	367	275	0.094	0.019		dhc-1;gras-1PD	3	4	6	13	254	491	0.094	0.018		dhc-1;gras-1PM	2	5	10	12	285	551	0.265	0.051
wt	3	20.11.11.GFPH2B.sun1mRuby.EV.point02_R3D_D3D	4	3	490	319	0.425	0.084		dhc-1	2	5	18	1	452	406	na	na		gras-1	1	3	15	10	356	447	0.094	0.018		dhc-1;gras-1	2	4	3	13	315	336	0.188	0.038		gras-1PD	2	4	1	3	366	370	0.094	0.019		gras-1PM	1	4	17	1	319	319	na	na		dhc-1;gras-1PD	3	4	7	1	205	535	na	na		dhc-1;gras-1PM	2	5	10	13	282	551	0.199	0.038
wt	3	20.11.11.GFPH2B.sun1mRuby.EV.point02_R3D_D3D	4	4	485	314	0.469	0.093		dhc-1	2	5	18	2	452	406	0	0		gras-1	1	3	16	1	439	506	na	na		dhc-1;gras-1	2	4	4	1	322	350	na	na		gras-1PD	2	4	1	4	369	372	0.239	0.048		gras-1PM	1	4	17	2	317	322	0.239	0.048		dhc-1;gras-1PD	3	4	7	2	206	537	0.148	0.029		dhc-1;gras-1PM	2	5	11	1	302	615	na	na
wt	3	20.11.11.GFPH2B.sun1mRuby.EV.point02_R3D_D3D	4	5	487	315	0.148	0.029		dhc-1	2	5	18	3	452	406	0	0		gras-1	1	3	16	2	439	506	0	0		dhc-1;gras-1	2	4	4	2	320	349	0.148	0.03		gras-1PD	2	4	1	5	369	372	0	0		gras-1PM	1	4	17	3	321	328	0.478	0.095		dhc-1;gras-1PD	3	4	7	3	204	536	0.148	0.029		dhc-1;gras-1PM	2	5	11	2	292	616	0.666	0.128
wt	3	20.11.11.GFPH2B.sun1mRuby.EV.point02_R3D_D3D	4	6	487	315	0	0		dhc-1	2	5	18	4	451	406	0.066	0.013		gras-1	1	3	16	3	438	510	0.273	0.053		dhc-1;gras-1	2	4	4	3	321	349	0.066	0.013		gras-1PD	2	4	1	6	371	373	0.148	0.03		gras-1PM	1	4	17	4	323	329	0.148	0.03		dhc-1;gras-1PD	3	4	7	4	205	537	0.094	0.018		dhc-1;gras-1PM	2	5	11	3	298	613	0.445	0.085
wt	3	20.11.11.GFPH2B.sun1mRuby.EV.point02_R3D_D3D	4	7	487	315	0	0		dhc-1	2	5	18	5	452	406	0.066	0.013		gras-1	1	3	16	4	435	509	0.21	0.041		dhc-1;gras-1	2	4	4	4	322	349	0.066	0.013		gras-1PD	2	4	1	7	373	374	0.148	0.03		gras-1PM	1	4	17	5	326	331	0.239	0.048		dhc-1;gras-1PD	3	4	7	5	205	538	0.066	0.013		dhc-1;gras-1PM	2	5	11	4	298	614	0.066	0.013
wt	3	20.11.11.GFPH2B.sun1mRuby.EV.point02_R3D_D3D	4	8	487	315	0	0		dhc-1	2	5	18	6	450	406	0.133	0.027		gras-1	1	3	16	5	441	509	0.398	0.077		dhc-1;gras-1	2	4	4	5	321	349	0.066	0.013		gras-1PD	2	4	1	8	374	375	0.094	0.019		gras-1PM	1	4	17	6	325	335	0.273	0.054		dhc-1;gras-1PD	3	4	7	6	206	539	0.094	0.018		dhc-1;gras-1PM	2	5	11	5	295	615	0.21	0.04
wt	3	20.11.11.GFPH2B.sun1mRuby.EV.point02_R3D_D3D	4	9	488	316	0.094	0.019		dhc-1	2	5	18	7	451	406	0.066	0.013		gras-1	1	3	16	6	436	502	0.57	0.111		dhc-1;gras-1	2	4	4	6	323	350	0.148	0.03		gras-1PD	2	4	1	9	380	374	0.403	0.081		gras-1PM	1	4	17	7	331	339	0.478	0.095		dhc-1;gras-1PD	3	4	7	7	206	539	0	0		dhc-1;gras-1PM	2	5	11	6	299	614	0.273	0.052
wt	3	20.11.11.GFPH2B.sun1mRuby.EV.point02_R3D_D3D	4	10	487	315	0.094	0.019		dhc-1	2	5	18	8	452	406	0.066	0.013		gras-1	1	3	16	7	443	503	0.469	0.091		dhc-1;gras-1	2	4	4	7	321	350	0.133	0.027		gras-1PD	2	4	1	10	386	377	0.445	0.089		gras-1PM	1	4	17	8	331	335	0.265	0.053		dhc-1;gras-1PD	3	4	7	8	206	539	0	0		dhc-1;gras-1PM	2	5	11	7	300	612	0.148	0.028
wt	3	20.11.11.GFPH2B.sun1mRuby.EV.point02_R3D_D3D	4	11	486	314	0.094	0.019		dhc-1	2	5	18	9	452	404	0.133	0.027		gras-1	1	3	16	8	435	505	0.547	0.106		dhc-1;gras-1	2	4	4	8	323	350	0.133	0.027		gras-1PD	2	4	1	11	384	377	0.133	0.026		gras-1PM	1	4	17	9	334	339	0.332	0.066		dhc-1;gras-1PD	3	4	7	9	205	539	0.066	0.013		dhc-1;gras-1PM	2	5	11	8	295	612	0.332	0.064
wt	3	20.11.11.GFPH2B.sun1mRuby.EV.point02_R3D_D3D	4	12	486	314	0	0		dhc-1	2	5	18	10	451	404	0.066	0.013		gras-1	1	3	16	9	438	504	0.21	0.041		dhc-1;gras-1	2	4	4	9	322	350	0.066	0.013		gras-1PD	2	4	1	12	383	377	0.066	0.013		gras-1PM	1	4	17	10	334	338	0.066	0.013		dhc-1;gras-1PD	3	4	7	10	205	540	0.066	0.013		dhc-1;gras-1PM	2	5	11	9	294	614	0.148	0.028
wt	3	20.11.11.GFPH2B.sun1mRuby.EV.point02_R3D_D3D	4	13	487	314	0.066	0.013		dhc-1	2	5	18	11	451	404	0	0		gras-1	1	3	16	10	441	501	0.281	0.055		dhc-1;gras-1	2	4	4	10	324	350	0.133	0.027		gras-1PD	2	4	1	13	386	376	0.21	0.042		gras-1PM	1	4	17	11	334	336	0.133	0.026		dhc-1;gras-1PD	3	4	7	11	205	540	0	0		dhc-1;gras-1PM	2	5	11	10	296	612	0.188	0.036
wt	3	20.11.11.GFPH2B.sun1mRuby.EV.point02_R3D_D3D	5	1	538	385	na	na		dhc-1	2	5	18	12	454	405	0.21	0.042		gras-1	1	3	17	1	396	483	na	na		dhc-1;gras-1	2	4	4	11	326	351	0.148	0.03		gras-1PD	2	4	2	1	399	373	na	na		gras-1PM	1	4	17	12	325	339	0.629	0.125		dhc-1;gras-1PD	3	4	7	12	204	541	0.094	0.018		dhc-1;gras-1PM	2	5	11	11	301	612	0.332	0.064
wt	3	20.11.11.GFPH2B.sun1mRuby.EV.point02_R3D_D3D	5	2	539	381	0.273	0.054		dhc-1	2	5	18	13	453	403	0.148	0.03		gras-1	1	3	17	2	395	484	0.094	0.018		dhc-1;gras-1	2	4	4	12	326	351	0	0		gras-1PD	2	4	2	2	399	371	0.133	0.026		gras-1PM	1	4	17	13	330	334	0.469	0.093		dhc-1;gras-1PD	3	4	7	13	205	542	0.094	0.018		dhc-1;gras-1PM	2	5	11	12	298	613	0.21	0.04
wt	3	20.11.11.GFPH2B.sun1mRuby.EV.point02_R3D_D3D	5	3	537	385	0.297	0.059		dhc-1	2	5	19	1	584	314	na	na		gras-1	1	3	17	3	395	484	0	0		dhc-1;gras-1	2	4	4	13	324	349	0.188	0.038		gras-1PD	2	4	2	3	399	371	0	0		gras-1PM	1	4	18	1	247	383	na	na		dhc-1;gras-1PD	3	4	8	1	110	398	na	na		dhc-1;gras-1PM	2	5	11	13	296	614	0.148	0.028
wt	3	20.11.11.GFPH2B.sun1mRuby.EV.point02_R3D_D3D	5	4	541	384	0.273	0.054		dhc-1	2	5	19	2	587	313	0.21	0.042		gras-1	1	3	17	4	395	485	0.066	0.013		dhc-1;gras-1	2	4	5	1	282	388	na	na		gras-1PD	2	4	2	4	397	371	0.133	0.026		gras-1PM	1	4	18	2	249	384	0.148	0.03		dhc-1;gras-1PD	3	4	8	2	108	398	0.133	0.026		dhc-1;gras-1PM	2	5	12	1	300	323	na	na
wt	3	20.11.11.GFPH2B.sun1mRuby.EV.point02_R3D_D3D	5	5	543	382	0.188	0.037		dhc-1	2	5	19	3	586	316	0.21	0.042		gras-1	1	3	17	5	397	485	0.133	0.026		dhc-1;gras-1	2	4	5	2	274	375	1.012	0.202		gras-1PD	2	4	2	5	397	372	0.066	0.013		gras-1PM	1	4	18	3	251	385	0.148	0.03		dhc-1;gras-1PD	3	4	8	3	111	401	0.281	0.054		dhc-1;gras-1PM	2	5	12	2	306	322	0.403	0.077
wt	3	20.11.11.GFPH2B.sun1mRuby.EV.point02_R3D_D3D	5	6	543	382	0	0		dhc-1	2	5	19	4	587	313	0.21	0.042		gras-1	1	3	17	6	397	476	0.597	0.116		dhc-1;gras-1	2	4	5	3	275	378	0.21	0.042		gras-1PD	2	4	2	6	398	372	0.066	0.013		gras-1PM	1	4	18	4	248	383	0.239	0.048		dhc-1;gras-1PD	3	4	8	4	108	401	0.199	0.038		dhc-1;gras-1PM	2	5	12	3	303	323	0.21	0.04
wt	3	20.11.11.GFPH2B.sun1mRuby.EV.point02_R3D_D3D	5	7	541	383	0.148	0.029		dhc-1	2	5	19	5	591	317	0.375	0.075		gras-1	1	3	17	7	395	486	0.676	0.132		dhc-1;gras-1	2	4	5	4	275	376	0.133	0.027		gras-1PD	2	4	2	7	396	372	0.133	0.026		gras-1PM	1	4	18	5	243	385	0.357	0.071		dhc-1;gras-1PD	3	4	8	5	109	403	0.148	0.029		dhc-1;gras-1PM	2	5	12	4	305	322	0.148	0.028
wt	3	20.11.11.GFPH2B.sun1mRuby.EV.point02_R3D_D3D	5	8	541	383	0	0		dhc-1	2	5	19	6	587	313	0.375	0.075		gras-1	1	3	17	8	397	476	0.676	0.132		dhc-1;gras-1	2	4	5	5	278	380	0.332	0.066		gras-1PD	2	4	2	8	402	373	0.403	0.081		gras-1PM	1	4	18	6	242	387	0.148	0.03		dhc-1;gras-1PD	3	4	8	6	108	403	0.066	0.013		dhc-1;gras-1PM	2	5	12	5	302	322	0.199	0.038
wt	3	20.11.11.GFPH2B.sun1mRuby.EV.point02_R3D_D3D	5	9	541	383	0	0		dhc-1	2	5	19	7	590	316	0.281	0.056		gras-1	1	3	17	9	398	474	0.148	0.029		dhc-1;gras-1	2	4	5	6	277	380	0.066	0.013		gras-1PD	2	4	2	9	400	372	0.148	0.03		gras-1PM	1	4	18	7	241	390	0.21	0.042		dhc-1;gras-1PD	3	4	8	7	108	403	0	0		dhc-1;gras-1PM	2	5	12	6	305	322	0.199	0.038
wt	3	20.11.11.GFPH2B.sun1mRuby.EV.point02_R3D_D3D	5	10	542	383	0.066	0.013		dhc-1	2	5	19	8	588	315	0.148	0.03		gras-1	1	3	17	10	396	466	0.547	0.106		dhc-1;gras-1	2	4	5	7	276	380	0.066	0.013		gras-1PD	2	4	2	10	397	372	0.199	0.04		gras-1PM	1	4	18	8	242	391	0.094	0.019		dhc-1;gras-1PD	3	4	8	8	106	403	0.133	0.026		dhc-1;gras-1PM	2	5	12	7	309	323	0.273	0.052
wt	3	20.11.11.GFPH2B.sun1mRuby.EV.point02_R3D_D3D	5	11	540	383	0.133	0.026		dhc-1	2	5	19	9	590	318	0.239	0.048		gras-1	1	3	18	1	403	515	na	na		dhc-1;gras-1	2	4	5	8	289	394	1.267	0.253		gras-1PD	2	4	2	11	400	371	0.21	0.042		gras-1PM	1	4	18	9	244	390	0.148	0.03		dhc-1;gras-1PD	3	4	8	9	107	405	0.148	0.029		dhc-1;gras-1PM	2	5	12	8	304	321	0.357	0.069
wt	3	20.11.11.GFPH2B.sun1mRuby.EV.point02_R3D_D3D	5	12	540	383	0	0		dhc-1	2	5	19	10	587	313	0.387	0.077		gras-1	1	3	18	2	403	519	0.265	0.052		dhc-1;gras-1	2	4	5	9	294	397	0.387	0.077		gras-1PD	2	4	2	12	401	371	0.066	0.013		gras-1PM	1	4	18	10	244	388	0.133	0.026		dhc-1;gras-1PD	3	4	8	10	106	404	0.094	0.018		dhc-1;gras-1PM	2	5	12	9	301	321	0.199	0.038
wt	3	20.11.11.GFPH2B.sun1mRuby.EV.point02_R3D_D3D	5	13	540	383	0	0		dhc-1	2	5	19	11	590	317	0.332	0.066		gras-1	1	3	18	3	408	519	0.332	0.065		dhc-1;gras-1	2	4	5	10	308	402	0.986	0.197		gras-1PD	2	4	2	13	402	366	0.338	0.067		gras-1PM	1	4	18	11	241	392	0.332	0.066		dhc-1;gras-1PD	3	4	8	11	106	404	0	0		dhc-1;gras-1PM	2	5	12	10	304	321	0.199	0.038
wt	3	20.11.11.GFPH2B.sun1mRuby.EV.point02_R3D_D3D	6	1	499	355	na	na		dhc-1	2	5	19	12	587	314	0.281	0.056		gras-1	1	3	18	4	409	526	0.469	0.091		dhc-1;gras-1	2	4	5	11	307	400	0.148	0.03		gras-1PD	2	4	3	1	361	391	na	na		gras-1PM	1	4	18	12	235	404	0.89	0.177		dhc-1;gras-1PD	3	4	8	12	105	404	0.066	0.013		dhc-1;gras-1PM	2	5	12	11	301	321	0.199	0.038
wt	3	20.11.11.GFPH2B.sun1mRuby.EV.point02_R3D_D3D	6	2	497	355	0.133	0.026		dhc-1	2	5	19	13	591	317	0.332	0.066		gras-1	1	3	18	5	398	521	0.801	0.156		dhc-1;gras-1	2	4	5	12	299	400	0.53	0.106		gras-1PD	2	4	3	2	359	391	0.133	0.026		gras-1PM	1	4	18	13	234	402	0.148	0.03		dhc-1;gras-1PD	3	4	8	13	105	405	0.066	0.013		dhc-1;gras-1PM	2	5	12	12	303	322	0.148	0.028
wt	3	20.11.11.GFPH2B.sun1mRuby.EV.point02_R3D_D3D	6	3	500	354	0.21	0.042		dhc-1	2	5	20	1	448	454	na	na		gras-1	1	3	18	6	398	522	0.066	0.013		dhc-1;gras-1	2	4	5	13	296	397	0.281	0.056		gras-1PD	2	4	3	3	359	390	0.066	0.013		gras-1PM	1	4	19	1	197	347	na	na		dhc-1;gras-1PD	3	4	9	1	329	348	na	na		dhc-1;gras-1PM	2	5	12	13	301	321	0.148	0.028
wt	3	20.11.11.GFPH2B.sun1mRuby.EV.point02_R3D_D3D	6	4	497	358	0.332	0.066		dhc-1	2	5	20	2	453	453	0.338	0.068		gras-1	1	3	18	7	396	519	0.239	0.047		dhc-1;gras-1	2	4	6	1	357	410	na	na		gras-1PD	2	4	3	4	359	391	0.066	0.013		gras-1PM	1	4	19	2	201	347	0.265	0.053		dhc-1;gras-1PD	3	4	9	2	330	349	0.094	0.018		dhc-1;gras-1PM	2	5	13	1	318	318	na	na
wt	3	20.11.11.GFPH2B.sun1mRuby.EV.point02_R3D_D3D	6	5	497	358	0	0		dhc-1	2	5	20	3	450	453	0.199	0.04		gras-1	1	3	18	8	395	519	0.066	0.013		dhc-1;gras-1	2	4	6	2	359	414	0.297	0.059		gras-1PD	2	4	3	5	358	386	0.338	0.067		gras-1PM	1	4	19	3	204	348	0.21	0.042		dhc-1;gras-1PD	3	4	9	3	330	350	0.066	0.013		dhc-1;gras-1PM	2	5	13	2	314	317	0.273	0.052
wt	3	20.11.11.GFPH2B.sun1mRuby.EV.point02_R3D_D3D	6	6	497	358	0	0		dhc-1	2	5	20	4	451	454	0.094	0.019		gras-1	1	3	18	9	399	518	0.273	0.053		dhc-1;gras-1	2	4	6	3	359	414	0	0		gras-1PD	2	4	3	6	359	387	0.094	0.019		gras-1PM	1	4	19	4	202	346	0.188	0.037		dhc-1;gras-1PD	3	4	9	4	328	351	0.148	0.029		dhc-1;gras-1PM	2	5	13	3	317	320	0.281	0.054
wt	3	20.11.11.GFPH2B.sun1mRuby.EV.point02_R3D_D3D	6	7	497	358	0	0		dhc-1	2	5	20	5	453	454	0.133	0.027		gras-1	1	3	18	10	403	516	0.297	0.058		dhc-1;gras-1	2	4	6	4	359	416	0.133	0.027		gras-1PD	2	4	3	7	359	387	0	0		gras-1PM	1	4	19	5	200	344	0.188	0.037		dhc-1;gras-1PD	3	4	9	5	330	352	0.148	0.029		dhc-1;gras-1PM	2	5	13	4	314	317	0.281	0.054
wt	3	20.11.11.GFPH2B.sun1mRuby.EV.point02_R3D_D3D	6	8	498	356	0.148	0.029		dhc-1	2	5	20	6	449	455	0.273	0.055		gras-1	1	3	19	1	340	553	na	na		dhc-1;gras-1	2	4	6	5	360	416	0.066	0.013		gras-1PD	2	4	3	8	360	389	0.148	0.03		gras-1PM	1	4	19	6	201	344	0.066	0.013		dhc-1;gras-1PD	3	4	9	6	329	352	0.066	0.013		dhc-1;gras-1PM	2	5	13	5	311	318	0.21	0.04
wt	3	20.11.11.GFPH2B.sun1mRuby.EV.point02_R3D_D3D	6	9	498	356	0	0		dhc-1	2	5	20	7	447	453	0.188	0.038		gras-1	1	3	19	2	340	555	0.133	0.026		dhc-1;gras-1	2	4	6	6	360	412	0.265	0.053		gras-1PD	2	4	3	9	359	388	0.094	0.019		gras-1PM	1	4	19	7	203	345	0.148	0.03		dhc-1;gras-1PD	3	4	9	7	326	350	0.239	0.046		dhc-1;gras-1PM	2	5	13	6	314	319	0.21	0.04
wt	3	20.11.11.GFPH2B.sun1mRuby.EV.point02_R3D_D3D	6	10	497	360	0.273	0.054		dhc-1	2	5	20	8	451	454	0.273	0.055		gras-1	1	3	19	3	331	559	0.653	0.127		dhc-1;gras-1	2	4	6	7	361	406	0.403	0.081		gras-1PD	2	4	3	10	361	390	0.188	0.037		gras-1PM	1	4	19	8	202	346	0.094	0.019		dhc-1;gras-1PD	3	4	9	8	328	352	0.188	0.036		dhc-1;gras-1PM	2	5	13	7	315	319	0.066	0.013
wt	3	20.11.11.GFPH2B.sun1mRuby.EV.point02_R3D_D3D	6	11	497	360	0	0		dhc-1	2	5	20	9	449	453	0.148	0.03		gras-1	1	3	19	4	334	558	0.21	0.041		dhc-1;gras-1	2	4	6	8	361	408	0.133	0.027		gras-1PD	2	4	3	11	359	389	0.148	0.03		gras-1PM	1	4	19	9	203	345	0.094	0.019		dhc-1;gras-1PD	3	4	9	9	328	353	0.066	0.013		dhc-1;gras-1PM	2	5	13	8	312	317	0.239	0.046
wt	3	20.11.11.GFPH2B.sun1mRuby.EV.point02_R3D_D3D	6	12	498	356	0.273	0.054		dhc-1	2	5	20	10	451	454	0.148	0.03		gras-1	1	3	19	5	329	554	0.425	0.083		dhc-1;gras-1	2	4	6	9	360	408	0.066	0.013		gras-1PD	2	4	3	12	363	396	0.535	0.107		gras-1PM	1	4	19	10	205	342	0.239	0.048		dhc-1;gras-1PD	3	4	9	10	328	353	0	0		dhc-1;gras-1PM	2	5	13	9	310	317	0.133	0.025
wt	3	20.11.11.GFPH2B.sun1mRuby.EV.point02_R3D_D3D	6	13	498	356	0	0		dhc-1	2	5	20	11	449	452	0.188	0.038		gras-1	1	3	19	6	322	554	0.464	0.09		dhc-1;gras-1	2	4	6	10	362	406	0.188	0.038		gras-1PD	2	4	3	13	362	409	0.865	0.173		gras-1PM	1	4	19	11	202	343	0.21	0.042		dhc-1;gras-1PD	3	4	9	11	327	353	0.066	0.013		dhc-1;gras-1PM	2	5	13	10	311	317	0.066	0.013
wt	3	20.11.11.GFPH2B.sun1mRuby.EV.point02_R3D_D3D	7	1	381	356	na	na		dhc-1	2	5	20	12	450	454	0.148	0.03		gras-1	1	3	19	7	326	556	0.297	0.058		dhc-1;gras-1	2	4	6	11	364	405	0.148	0.03		gras-1PD	2	4	4	1	352	422	na	na		gras-1PM	1	4	19	12	203	345	0.148	0.03		dhc-1;gras-1PD	3	4	9	12	327	353	0	0		dhc-1;gras-1PM	2	5	13	11	311	319	0.133	0.025
wt	3	20.11.11.GFPH2B.sun1mRuby.EV.point02_R3D_D3D	7	2	380	356	0.066	0.013		dhc-1	2	5	20	13	448	451	0.239	0.048		gras-1	1	3	19	8	327	559	0.21	0.041		dhc-1;gras-1	2	4	6	12	364	408	0.199	0.04		gras-1PD	2	4	4	2	353	420	0.148	0.03		gras-1PM	1	4	19	13	201	343	0.188	0.037		dhc-1;gras-1PD	3	4	9	13	328	354	0.094	0.018		dhc-1;gras-1PM	2	5	13	12	310	316	0.21	0.04
wt	3	20.11.11.GFPH2B.sun1mRuby.EV.point02_R3D_D3D	7	3	378	358	0.188	0.037		dhc-1	2	5	21	1	415	494	na	na		gras-1	1	3	19	9	327	557	0.133	0.026		dhc-1;gras-1	2	4	6	13	362	407	0.148	0.03		gras-1PD	2	4	4	3	351	422	0.188	0.037		gras-1PM	1	4	20	1	261	421	na	na		dhc-1;gras-1PD	3	4	10	1	316	382	na	na		dhc-1;gras-1PM	2	5	13	13	310	317	0.066	0.013
wt	3	20.11.11.GFPH2B.sun1mRuby.EV.point02_R3D_D3D	7	4	382	360	0.297	0.059		dhc-1	2	5	21	2	418	495	0.21	0.042		gras-1	1	3	19	10	333	556	0.403	0.078		dhc-1;gras-1	2	4	7	1	420	418	na	na		gras-1PD	2	4	4	4	349	420	0.188	0.037		gras-1PM	1	4	20	2	266	433	0.862	0.172		dhc-1;gras-1PD	3	4	10	2	315	383	0.094	0.018		dhc-1;gras-1PM	2	5	14	1	321	339	na	na
wt	3	20.11.11.GFPH2B.sun1mRuby.EV.point02_R3D_D3D	7	5	380	357	0.239	0.048		dhc-1	2	5	21	3	416	494	0.148	0.03		gras-1	1	3	20	1	338	561	na	na		dhc-1;gras-1	2	4	7	2	420	422	0.265	0.053		gras-1PD	2	4	4	5	349	421	0.066	0.013		gras-1PM	1	4	20	3	269	440	0.505	0.101		dhc-1;gras-1PD	3	4	10	3	316	384	0.094	0.018		dhc-1;gras-1PM	2	5	14	2	315	336	0.445	0.085
wt	3	20.11.11.GFPH2B.sun1mRuby.EV.point02_R3D_D3D	7	6	383	358	0.21	0.042		dhc-1	2	5	21	4	415	493	0.094	0.019		gras-1	1	3	20	2	343	561	0.332	0.065		dhc-1;gras-1	2	4	7	3	420	422	0	0		gras-1PD	2	4	4	6	351	420	0.148	0.03		gras-1PM	1	4	20	4	266	435	0.387	0.077		dhc-1;gras-1PD	3	4	10	4	315	384	0.066	0.013		dhc-1;gras-1PM	2	5	14	3	320	337	0.338	0.065
wt	3	20.11.11.GFPH2B.sun1mRuby.EV.point02_R3D_D3D	7	7	381	358	0.133	0.026		dhc-1	2	5	21	5	416	493	0.066	0.013		gras-1	1	3	20	3	343	559	0.133	0.026		dhc-1;gras-1	2	4	7	4	419	422	0.066	0.013		gras-1PD	2	4	4	7	352	422	0.148	0.03		gras-1PM	1	4	20	5	267	436	0.094	0.019		dhc-1;gras-1PD	3	4	10	5	316	385	0.094	0.018		dhc-1;gras-1PM	2	5	14	4	323	337	0.199	0.038
wt	3	20.11.11.GFPH2B.sun1mRuby.EV.point02_R3D_D3D	7	8	382	358	0.066	0.013		dhc-1	2	5	21	6	417	494	0.094	0.019		gras-1	1	3	20	4	343	560	0.066	0.013		dhc-1;gras-1	2	4	7	5	418	422	0.066	0.013		gras-1PD	2	4	4	8	348	421	0.273	0.055		gras-1PM	1	4	20	6	260	427	0.756	0.151		dhc-1;gras-1PD	3	4	10	6	316	385	0	0		dhc-1;gras-1PM	2	5	14	5	320	337	0.199	0.038
wt	3	20.11.11.GFPH2B.sun1mRuby.EV.point02_R3D_D3D	7	9	382	358	0	0		dhc-1	2	5	21	7	416	494	0.066	0.013		gras-1	1	3	20	5	341	559	0.148	0.029		dhc-1;gras-1	2	4	7	6	412	428	0.563	0.113		gras-1PD	2	4	4	9	348	419	0.133	0.026		gras-1PM	1	4	20	7	260	426	0.066	0.013		dhc-1;gras-1PD	3	4	10	7	323	400	1.098	0.212		dhc-1;gras-1PM	2	5	14	6	321	333	0.273	0.052
wt	3	20.11.11.GFPH2B.sun1mRuby.EV.point02_R3D_D3D	7	10	380	358	0.133	0.026		dhc-1	2	5	21	8	414	494	0.133	0.027		gras-1	1	3	20	6	351	554	0.741	0.144		dhc-1;gras-1	2	4	7	7	410	432	0.297	0.059		gras-1PD	2	4	4	10	350	418	0.148	0.03		gras-1PM	1	4	20	8	259	411	0.997	0.199		dhc-1;gras-1PD	3	4	10	8	321	398	0.188	0.036		dhc-1;gras-1PM	2	5	14	7	324	336	0.281	0.054
wt	3	20.11.11.GFPH2B.sun1mRuby.EV.point02_R3D_D3D	7	11	380	358	0	0		dhc-1	2	5	21	9	418	494	0.265	0.053		gras-1	1	3	20	7	345	552	0.419	0.082		dhc-1;gras-1	2	4	7	8	411	432	0.066	0.013		gras-1PD	2	4	4	11	358	408	0.849	0.169		gras-1PM	1	4	20	9	259	406	0.332	0.066		dhc-1;gras-1PD	3	4	10	9	322	400	0.148	0.029		dhc-1;gras-1PM	2	5	14	8	321	337	0.21	0.04
wt	3	20.11.11.GFPH2B.sun1mRuby.EV.point02_R3D_D3D	7	12	382	358	0.133	0.026		dhc-1	2	5	21	10	416	494	0.133	0.027		gras-1	1	3	20	8	347	552	0.133	0.026		dhc-1;gras-1	2	4	7	9	409	432	0.133	0.027		gras-1PD	2	4	4	12	356	414	0.419	0.084		gras-1PM	1	4	20	10	261	407	0.148	0.03		dhc-1;gras-1PD	3	4	10	10	321	398	0.148	0.029		dhc-1;gras-1PM	2	5	14	9	318	336	0.21	0.04
wt	3	20.11.11.GFPH2B.sun1mRuby.EV.point02_R3D_D3D	7	13	382	358	0	0		dhc-1	2	5	21	11	415	491	0.21	0.042		gras-1	1	3	20	9	345	544	0.547	0.106		dhc-1;gras-1	2	4	7	10	410	432	0.066	0.013		gras-1PD	2	4	4	13	353	417	0.281	0.056		gras-1PM	1	4	20	11	261	415	0.53	0.106		dhc-1;gras-1PD	3	4	10	11	321	399	0.066	0.013		dhc-1;gras-1PM	2	5	14	10	319	336	0.066	0.013
wt	3	20.11.11.GFPH2B.sun1mRuby.EV.point02_R3D_D3D	8	1	336	345	na	na		dhc-1	2	5	21	12	418	496	0.387	0.077		gras-1	1	3	20	10	346	554	0.666	0.13		dhc-1;gras-1	2	4	7	11	413	432	0.199	0.04		gras-1PD	2	4	5	1	361	479	na	na		gras-1PM	1	4	20	12	263	417	0.188	0.037		dhc-1;gras-1PD	3	4	10	12	323	399	0.133	0.026		dhc-1;gras-1PM	2	5	14	11	316	337	0.21	0.04
wt	3	20.11.11.GFPH2B.sun1mRuby.EV.point02_R3D_D3D	8	2	332	346	0.273	0.054		dhc-1	2	5	21	13	417	494	0.148	0.03		gras-1	1	3	21	1	244	568	na	na		dhc-1;gras-1	2	4	7	12	415	432	0.133	0.027		gras-1PD	2	4	5	2	367	476	0.445	0.089		gras-1PM	1	4	20	13	264	421	0.273	0.054		dhc-1;gras-1PD	3	4	10	13	319	397	0.297	0.057		dhc-1;gras-1PM	2	5	14	12	318	332	0.357	0.069
wt	3	20.11.11.GFPH2B.sun1mRuby.EV.point02_R3D_D3D	8	3	335	345	0.21	0.042		dhc-1	2	5	22	1	520	545	na	na		gras-1	1	3	21	2	246	573	0.357	0.069		dhc-1;gras-1	2	4	7	13	410	432	0.332	0.066		gras-1PD	2	4	5	3	369	474	0.188	0.037		gras-1PM	1	4	21	1	384	402	na	na		dhc-1;gras-1PD	3	4	11	1	290	367	na	na		dhc-1;gras-1PM	2	5	14	13	318	335	0.199	0.038
wt	3	20.11.11.GFPH2B.sun1mRuby.EV.point02_R3D_D3D	8	4	331	348	0.332	0.066		dhc-1	2	5	22	2	522	547	0.188	0.038		gras-1	1	3	21	3	246	574	0.066	0.013		dhc-1;gras-1	2	4	8	1	430	315	na	na		gras-1PD	2	4	5	4	367	464	0.676	0.135		gras-1PM	1	4	21	2	385	403	0.094	0.019		dhc-1;gras-1PD	3	4	11	2	289	367	0.066	0.013		dhc-1;gras-1PM	2	5	15	1	280	353	na	na
wt	3	20.11.11.GFPH2B.sun1mRuby.EV.point02_R3D_D3D	8	5	333	344	0.297	0.059		dhc-1	2	5	22	3	519	548	0.21	0.042		gras-1	1	3	21	4	244	571	0.239	0.047		dhc-1;gras-1	2	4	8	2	432	314	0.148	0.03		gras-1PD	2	4	5	5	368	458	0.403	0.081		gras-1PM	1	4	21	3	388	405	0.239	0.048		dhc-1;gras-1PD	3	4	11	3	288	370	0.21	0.041		dhc-1;gras-1PM	2	5	15	2	282	355	0.188	0.036
wt	3	20.11.11.GFPH2B.sun1mRuby.EV.point02_R3D_D3D	8	6	333	344	0	0		dhc-1	2	5	22	4	521	545	0.239	0.048		gras-1	1	3	21	5	243	572	0.094	0.018		dhc-1;gras-1	2	4	8	3	428	311	0.332	0.066		gras-1PD	2	4	5	6	369	458	0.066	0.013		gras-1PM	1	4	21	4	385	404	0.21	0.042		dhc-1;gras-1PD	3	4	11	4	287	370	0.066	0.013		dhc-1;gras-1PM	2	5	15	3	280	356	0.148	0.028
wt	3	20.11.11.GFPH2B.sun1mRuby.EV.point02_R3D_D3D	8	7	333	344	0	0		dhc-1	2	5	22	5	519	549	0.297	0.059		gras-1	1	3	21	6	239	564	0.593	0.115		dhc-1;gras-1	2	4	8	4	430	312	0.148	0.03		gras-1PD	2	4	5	7	371	462	0.297	0.059		gras-1PM	1	4	21	5	386	397	0.469	0.093		dhc-1;gras-1PD	3	4	11	5	288	371	0.094	0.018		dhc-1;gras-1PM	2	5	15	4	277	357	0.21	0.04
wt	3	20.11.11.GFPH2B.sun1mRuby.EV.point02_R3D_D3D	8	8	333	344	0	0		dhc-1	2	5	22	6	520	548	0.094	0.019		gras-1	1	3	21	7	240	561	0.21	0.041		dhc-1;gras-1	2	4	8	5	436	314	0.419	0.084		gras-1PD	2	4	5	8	369	459	0.239	0.048		gras-1PM	1	4	21	6	386	395	0.133	0.026		dhc-1;gras-1PD	3	4	11	6	289	372	0.094	0.018		dhc-1;gras-1PM	2	5	15	5	278	355	0.148	0.028
wt	3	20.11.11.GFPH2B.sun1mRuby.EV.point02_R3D_D3D	8	9	333	344	0	0		dhc-1	2	5	22	7	523	548	0.199	0.04		gras-1	1	3	21	8	240	563	0.133	0.026		dhc-1;gras-1	2	4	8	6	437	315	0.094	0.019		gras-1PD	2	4	5	9	367	457	0.188	0.037		gras-1PM	1	4	21	7	386	395	0	0		dhc-1;gras-1PD	3	4	11	7	289	372	0	0		dhc-1;gras-1PM	2	5	15	6	281	358	0.281	0.054
wt	3	20.11.11.GFPH2B.sun1mRuby.EV.point02_R3D_D3D	8	10	333	344	0	0		dhc-1	2	5	22	8	522	547	0.094	0.019		gras-1	1	3	21	9	238	561	0.188	0.036		dhc-1;gras-1	2	4	8	7	439	315	0.133	0.027		gras-1PD	2	4	5	10	363	455	0.297	0.059		gras-1PM	1	4	21	8	378	409	1.069	0.213		dhc-1;gras-1PD	3	4	11	8	288	372	0.066	0.013		dhc-1;gras-1PM	2	5	15	7	280	356	0.148	0.028
wt	3	20.11.11.GFPH2B.sun1mRuby.EV.point02_R3D_D3D	8	11	333	344	0	0		dhc-1	2	5	22	9	520	550	0.239	0.048		gras-1	1	3	21	10	233	567	0.518	0.101		dhc-1;gras-1	2	4	8	8	438	313	0.148	0.03		gras-1PD	2	4	5	11	368	459	0.425	0.085		gras-1PM	1	4	21	9	378	412	0.199	0.04		dhc-1;gras-1PD	3	4	11	9	288	374	0.133	0.026		dhc-1;gras-1PM	2	5	15	8	278	358	0.188	0.036
wt	3	20.11.11.GFPH2B.sun1mRuby.EV.point02_R3D_D3D	8	12	333	339	0.332	0.066		dhc-1	2	5	22	10	519	548	0.148	0.03		gras-1	1	3	22	1	233	572	na	na		dhc-1;gras-1	2	4	8	9	441	314	0.21	0.042		gras-1PD	2	4	5	12	372	464	0.425	0.085		gras-1PM	1	4	21	10	379	407	0.338	0.067		dhc-1;gras-1PD	3	4	11	10	288	374	0	0		dhc-1;gras-1PM	2	5	15	9	281	357	0.21	0.04
wt	3	20.11.11.GFPH2B.sun1mRuby.EV.point02_R3D_D3D	8	13	334	344	0.338	0.067		dhc-1	2	5	22	11	521	545	0.239	0.048		gras-1	1	3	22	2	237	572	0.265	0.052		dhc-1;gras-1	2	4	8	10	444	316	0.239	0.048		gras-1PD	2	4	5	13	370	461	0.239	0.048		gras-1PM	1	4	21	11	388	388	1.394	0.278		dhc-1;gras-1PD	3	4	11	11	287	374	0.066	0.013		dhc-1;gras-1PM	2	5	15	10	278	357	0.199	0.038
wt	3	20.11.11.GFPH2B.sun1mRuby.EV.point02_R3D_D3D	9	1	395	436	na	na		dhc-1	2	5	22	12	519	550	0.357	0.071		gras-1	1	3	22	3	233	557	1.029	0.2		dhc-1;gras-1	2	4	8	11	442	315	0.148	0.03		gras-1PD	2	4	6	1	327	451	na	na		gras-1PM	1	4	21	12	386	392	0.297	0.059		dhc-1;gras-1PD	3	4	11	12	286	376	0.148	0.029		dhc-1;gras-1PM	2	5	15	11	278	354	0.199	0.038
wt	3	20.11.11.GFPH2B.sun1mRuby.EV.point02_R3D_D3D	9	2	394	433	0.21	0.042		dhc-1	2	5	22	13	520	551	0.094	0.019		gras-1	1	3	22	4	234	559	0.148	0.029		dhc-1;gras-1	2	4	8	12	441	314	0.094	0.019		gras-1PD	2	4	6	2	329	451	0.133	0.026		gras-1PM	1	4	21	13	386	393	0.066	0.013		dhc-1;gras-1PD	3	4	11	13	287	377	0.094	0.018		dhc-1;gras-1PM	2	5	15	12	279	358	0.273	0.052
wt	3	20.11.11.GFPH2B.sun1mRuby.EV.point02_R3D_D3D	9	3	392	437	0.297	0.059		dhc-1	2	5	23	1	603	524	na	na		gras-1	1	3	22	5	239	566	0.57	0.111		dhc-1;gras-1	2	4	8	13	437	313	0.273	0.055		gras-1PD	2	4	6	3	327	450	0.148	0.03		gras-1PM	1	4	22	1	354	238	na	na		dhc-1;gras-1PD	3	4	12	1	307	462	na	na		dhc-1;gras-1PM	2	5	15	13	274	356	0.357	0.069
wt	3	20.11.11.GFPH2B.sun1mRuby.EV.point02_R3D_D3D	9	4	390	434	0.239	0.048		dhc-1	2	5	23	2	602	521	0.21	0.042		gras-1	1	3	22	6	235	574	0.593	0.115		dhc-1;gras-1	2	4	9	1	471	303	na	na		gras-1PD	2	4	6	4	328	451	0.094	0.019		gras-1PM	1	4	22	2	357	225	0.885	0.176		dhc-1;gras-1PD	3	4	12	2	309	462	0.133	0.026		dhc-1;gras-1PM	2	5	16	1	299	391	na	na
wt	3	20.11.11.GFPH2B.sun1mRuby.EV.point02_R3D_D3D	9	5	390	438	0.265	0.053		dhc-1	2	5	23	3	605	525	0.332	0.066		gras-1	1	3	22	7	243	572	0.547	0.106		dhc-1;gras-1	2	4	9	2	469	303	0.133	0.027		gras-1PD	2	4	6	5	326	452	0.148	0.03		gras-1PM	1	4	22	3	366	232	0.756	0.151		dhc-1;gras-1PD	3	4	12	3	309	462	0	0		dhc-1;gras-1PM	2	5	16	2	296	390	0.21	0.04
wt	3	20.11.11.GFPH2B.sun1mRuby.EV.point02_R3D_D3D	9	6	390	434	0.265	0.053		dhc-1	2	5	23	4	603	525	0.133	0.027		gras-1	1	3	22	8	241	578	0.419	0.082		dhc-1;gras-1	2	4	9	3	472	300	0.281	0.056		gras-1PD	2	4	6	6	325	452	0.066	0.013		gras-1PM	1	4	22	4	361	233	0.338	0.067		dhc-1;gras-1PD	3	4	12	4	311	464	0.188	0.036		dhc-1;gras-1PM	2	5	16	3	299	392	0.239	0.046
wt	3	20.11.11.GFPH2B.sun1mRuby.EV.point02_R3D_D3D	9	7	389	435	0.094	0.019		dhc-1	2	5	23	5	603	528	0.199	0.04		gras-1	1	3	22	9	236	573	0.469	0.091		dhc-1;gras-1	2	4	9	4	477	293	0.57	0.114		gras-1PD	2	4	6	7	327	453	0.148	0.03		gras-1PM	1	4	22	5	357	236	0.332	0.066		dhc-1;gras-1PD	3	4	12	5	311	464	0	0		dhc-1;gras-1PM	2	5	16	4	293	392	0.398	0.076
wt	3	20.11.11.GFPH2B.sun1mRuby.EV.point02_R3D_D3D	9	8	389	435	0	0		dhc-1	2	5	23	6	604	522	0.403	0.081		gras-1	1	3	22	10	234	566	0.483	0.094		dhc-1;gras-1	2	4	9	5	473	274	1.288	0.258		gras-1PD	2	4	6	8	328	452	0.094	0.019		gras-1PM	1	4	22	6	368	242	0.831	0.166		dhc-1;gras-1PD	3	4	12	6	311	464	0	0		dhc-1;gras-1PM	2	5	16	5	290	391	0.21	0.04
wt	3	20.11.11.GFPH2B.sun1mRuby.EV.point02_R3D_D3D	9	9	386	432	0.281	0.056		dhc-1	2	5	23	7	602	527	0.357	0.071		gras-1	1	3	23	1	334	586	na	na		dhc-1;gras-1	2	4	9	6	462	261	1.129	0.226		gras-1PD	2	4	6	9	326	452	0.133	0.026		gras-1PM	1	4	22	7	368	244	0.133	0.026		dhc-1;gras-1PD	3	4	12	7	311	464	0	0		dhc-1;gras-1PM	2	5	16	6	294	392	0.273	0.052
wt	3	20.11.11.GFPH2B.sun1mRuby.EV.point02_R3D_D3D	9	10	388	432	0.133	0.026		dhc-1	2	5	23	8	604	522	0.357	0.071		gras-1	1	3	23	2	330	589	0.332	0.065		dhc-1;gras-1	2	4	9	7	466	264	0.332	0.066		gras-1PD	2	4	6	10	329	450	0.239	0.048		gras-1PM	1	4	22	8	370	245	0.148	0.03		dhc-1;gras-1PD	3	4	12	8	310	463	0.094	0.018		dhc-1;gras-1PM	2	5	16	7	297	392	0.199	0.038
wt	3	20.11.11.GFPH2B.sun1mRuby.EV.point02_R3D_D3D	9	11	388	432	0	0		dhc-1	2	5	23	9	605	523	0.094	0.019		gras-1	1	3	23	3	331	577	0.798	0.155		dhc-1;gras-1	2	4	9	8	468	266	0.188	0.038		gras-1PD	2	4	6	11	327	451	0.148	0.03		gras-1PM	1	4	22	9	367	245	0.199	0.04		dhc-1;gras-1PD	3	4	12	9	311	464	0.094	0.018		dhc-1;gras-1PM	2	5	16	8	294	392	0.199	0.038
wt	3	20.11.11.GFPH2B.sun1mRuby.EV.point02_R3D_D3D	9	12	387	430	0.148	0.029		dhc-1	2	5	23	10	603	525	0.188	0.038		gras-1	1	3	23	4	333	582	0.357	0.069		dhc-1;gras-1	2	4	9	9	465	263	0.281	0.056		gras-1PD	2	4	6	12	330	449	0.239	0.048		gras-1PM	1	4	22	10	364	244	0.21	0.042		dhc-1;gras-1PD	3	4	12	10	311	464	0	0		dhc-1;gras-1PM	2	5	16	9	292	390	0.188	0.036
wt	3	20.11.11.GFPH2B.sun1mRuby.EV.point02_R3D_D3D	9	13	388	430	0.066	0.013		dhc-1	2	5	23	11	604	520	0.338	0.068		gras-1	1	3	23	5	346	591	1.048	0.204		dhc-1;gras-1	2	4	9	10	469	264	0.273	0.055		gras-1PD	2	4	6	13	332	450	0.148	0.03		gras-1PM	1	4	22	11	364	244	0	0		dhc-1;gras-1PD	3	4	12	11	310	464	0.066	0.013		dhc-1;gras-1PM	2	5	16	10	295	390	0.199	0.038
wt	3	20.11.11.GFPH2B.sun1mRuby.EV.point02_R3D_D3D	10	1	356	461	na	na		dhc-1	2	5	23	12	604	525	0.332	0.066		gras-1	1	3	23	6	330	587	1.094	0.213		dhc-1;gras-1	2	4	9	11	468	264	0.066	0.013		gras-1PD	2	4	7	1	495	401	na	na		gras-1PM	1	4	22	12	355	236	0.798	0.159		dhc-1;gras-1PD	3	4	12	12	310	466	0.133	0.026		dhc-1;gras-1PM	2	5	16	11	296	393	0.21	0.04
wt	3	20.11.11.GFPH2B.sun1mRuby.EV.point02_R3D_D3D	10	2	353	461	0.199	0.04		dhc-1	2	5	23	13	605	521	0.273	0.055		gras-1	1	3	23	7	325	583	0.425	0.083		dhc-1;gras-1	2	4	9	12	468	264	0	0		gras-1PD	2	4	7	2	496	401	0.066	0.013		gras-1PM	1	4	22	13	356	234	0.148	0.03		dhc-1;gras-1PD	3	4	12	13	310	466	0	0		dhc-1;gras-1PM	2	5	16	12	292	392	0.273	0.052
wt	3	20.11.11.GFPH2B.sun1mRuby.EV.point02_R3D_D3D	10	3	356	461	0.199	0.04		dhc-1	2	5	24	1	530	655	na	na		gras-1	1	3	23	8	326	585	0.148	0.029		dhc-1;gras-1	2	4	9	13	469	265	0.094	0.019		gras-1PD	2	4	7	3	499	403	0.239	0.048		gras-1PM	1	4	23	1	391	243	na	na		dhc-1;gras-1PD	3	4	13	1	271	457	na	na		dhc-1;gras-1PM	2	5	16	13	289	390	0.239	0.046
wt	3	20.11.11.GFPH2B.sun1mRuby.EV.point02_R3D_D3D	10	4	354	461	0.133	0.026		dhc-1	2	5	24	2	530	656	0.066	0.013		gras-1	1	3	23	9	324	588	0.239	0.047		dhc-1;gras-1	2	4	10	1	416	300	na	na		gras-1PD	2	4	7	4	498	410	0.469	0.094		gras-1PM	1	4	23	2	395	245	0.297	0.059		dhc-1;gras-1PD	3	4	13	2	271	458	0.066	0.013		dhc-1;gras-1PM	2	5	17	1	342	549	na	na
wt	3	20.11.11.GFPH2B.sun1mRuby.EV.point02_R3D_D3D	10	5	356	461	0.133	0.026		dhc-1	2	5	24	3	530	656	0	0		gras-1	1	3	23	10	332	587	0.535	0.104		dhc-1;gras-1	2	4	10	2	415	295	0.338	0.068		gras-1PD	2	4	7	5	499	403	0.469	0.094		gras-1PM	1	4	23	3	398	245	0.199	0.04		dhc-1;gras-1PD	3	4	13	3	271	458	0	0		dhc-1;gras-1PM	2	5	17	2	344	545	0.297	0.057
wt	3	20.11.11.GFPH2B.sun1mRuby.EV.point02_R3D_D3D	10	6	356	461	0	0		dhc-1	2	5	24	4	530	657	0.066	0.013		gras-1	1	3	24	1	300	635	na	na		dhc-1;gras-1	2	4	10	3	414	293	0.148	0.03		gras-1PD	2	4	7	6	499	404	0.066	0.013		gras-1PM	1	4	23	4	396	244	0.148	0.03		dhc-1;gras-1PD	3	4	13	4	271	458	0	0		dhc-1;gras-1PM	2	5	17	3	345	540	0.338	0.065
wt	3	20.11.11.GFPH2B.sun1mRuby.EV.point02_R3D_D3D	10	7	357	461	0.066	0.013		dhc-1	2	5	24	5	530	655	0.133	0.027		gras-1	1	3	24	2	301	633	0.148	0.029		dhc-1;gras-1	2	4	10	4	414	290	0.199	0.04		gras-1PD	2	4	7	7	500	407	0.21	0.042		gras-1PM	1	4	23	5	400	239	0.425	0.085		dhc-1;gras-1PD	3	4	13	5	270	459	0.094	0.018		dhc-1;gras-1PM	2	5	17	4	342	545	0.387	0.074
wt	3	20.11.11.GFPH2B.sun1mRuby.EV.point02_R3D_D3D	10	8	356	461	0.066	0.013		dhc-1	2	5	24	6	529	657	0.148	0.03		gras-1	1	3	24	3	302	632	0.094	0.018		dhc-1;gras-1	2	4	10	5	415	290	0.066	0.013		gras-1PD	2	4	7	8	500	403	0.265	0.053		gras-1PM	1	4	23	6	399	240	0.094	0.019		dhc-1;gras-1PD	3	4	13	6	272	459	0.133	0.026		dhc-1;gras-1PM	2	5	17	5	343	547	0.148	0.028
wt	3	20.11.11.GFPH2B.sun1mRuby.EV.point02_R3D_D3D	10	9	356	461	0	0		dhc-1	2	5	24	7	531	656	0.148	0.03		gras-1	1	3	24	4	299	631	0.21	0.041		dhc-1;gras-1	2	4	10	6	414	289	0.094	0.019		gras-1PD	2	4	7	9	502	407	0.297	0.059		gras-1PM	1	4	23	7	401	239	0.148	0.03		dhc-1;gras-1PD	3	4	13	7	271	460	0.094	0.018		dhc-1;gras-1PM	2	5	17	6	344	545	0.148	0.028
wt	3	20.11.11.GFPH2B.sun1mRuby.EV.point02_R3D_D3D	10	10	358	461	0.133	0.026		dhc-1	2	5	24	8	531	659	0.199	0.04		gras-1	1	3	24	5	300	631	0.066	0.013		dhc-1;gras-1	2	4	10	7	414	289	0	0		gras-1PD	2	4	7	10	501	408	0.094	0.019		gras-1PM	1	4	23	8	405	234	0.425	0.085		dhc-1;gras-1PD	3	4	13	8	272	461	0.094	0.018		dhc-1;gras-1PM	2	5	17	7	341	548	0.281	0.054
wt	3	20.11.11.GFPH2B.sun1mRuby.EV.point02_R3D_D3D	10	11	359	461	0.066	0.013		dhc-1	2	5	24	9	531	655	0.265	0.053		gras-1	1	3	24	6	299	629	0.148	0.029		dhc-1;gras-1	2	4	10	8	414	289	0	0		gras-1PD	2	4	7	11	500	410	0.148	0.03		gras-1PM	1	4	23	9	407	231	0.239	0.048		dhc-1;gras-1PD	3	4	13	9	271	462	0.094	0.018		dhc-1;gras-1PM	2	5	17	8	337	547	0.273	0.052
wt	3	20.11.11.GFPH2B.sun1mRuby.EV.point02_R3D_D3D	10	12	359	461	0	0		dhc-1	2	5	24	10	532	658	0.21	0.042		gras-1	1	3	24	7	302	632	0.281	0.055		dhc-1;gras-1	2	4	10	9	416	293	0.297	0.059		gras-1PD	2	4	7	12	501	409	0.094	0.019		gras-1PM	1	4	23	10	407	231	0	0		dhc-1;gras-1PD	3	4	13	10	271	462	0	0		dhc-1;gras-1PM	2	5	17	9	341	545	0.297	0.057
wt	3	20.11.11.GFPH2B.sun1mRuby.EV.point02_R3D_D3D	10	13	358	461	0.066	0.013		dhc-1	2	5	24	11	531	657	0.094	0.019		gras-1	1	3	24	8	305	628	0.332	0.065		dhc-1;gras-1	2	4	10	10	418	295	0.188	0.038		gras-1PD	2	4	7	13	501	410	0.066	0.013		gras-1PM	1	4	23	11	404	234	0.281	0.056		dhc-1;gras-1PD	3	4	13	11	271	462	0	0		dhc-1;gras-1PM	2	5	17	10	344	548	0.281	0.054
wt	3	20.11.11.GFPH2B.sun1mRuby.EV.point02_R3D_D3D	11	1	375	481	na	na		dhc-1	2	5	24	12	532	654	0.21	0.042		gras-1	1	3	24	9	302	632	0.332	0.065		dhc-1;gras-1	2	4	10	11	416	287	0.547	0.109		gras-1PD	2	4	8	1	311	478	na	na		gras-1PM	1	4	23	12	406	229	0.357	0.071		dhc-1;gras-1PD	3	4	13	12	270	463	0.094	0.018		dhc-1;gras-1PM	2	5	17	11	339	544	0.425	0.081
wt	3	20.11.11.GFPH2B.sun1mRuby.EV.point02_R3D_D3D	11	2	368	481	0.464	0.092		dhc-1	2	5	24	13	531	658	0.273	0.055		gras-1	1	3	24	10	306	626	0.478	0.093		dhc-1;gras-1	2	4	10	12	414	285	0.188	0.038		gras-1PD	2	4	8	2	312	479	0.094	0.019		gras-1PM	1	4	23	13	410	225	0.375	0.075		dhc-1;gras-1PD	3	4	13	13	271	463	0.066	0.013		dhc-1;gras-1PM	2	5	17	12	342	545	0.21	0.04
wt	3	20.11.11.GFPH2B.sun1mRuby.EV.point02_R3D_D3D	11	3	371	480	0.21	0.042		dhc-1	2	5	25	1	580	631	na	na		gras-1	1	3	25	1	295	605	na	na		dhc-1;gras-1	2	4	10	13	414	290	0.332	0.066		gras-1PD	2	4	8	3	310	482	0.239	0.048		gras-1PM	1	4	24	1	449	246	na	na		dhc-1;gras-1PD	3	4	14	1	293	499	na	na		dhc-1;gras-1PM	2	5	17	13	343	543	0.148	0.028
wt	3	20.11.11.GFPH2B.sun1mRuby.EV.point02_R3D_D3D	11	4	368	480	0.199	0.04		dhc-1	2	5	25	2	582	633	0.188	0.038		gras-1	1	3	25	2	297	599	0.419	0.082		dhc-1;gras-1	2	4	11	1	423	409	na	na		gras-1PD	2	4	8	4	310	480	0.133	0.026		gras-1PM	1	4	24	2	450	249	0.21	0.042		dhc-1;gras-1PD	3	4	14	2	292	499	0.066	0.013		dhc-1;gras-1PM	2	5	18	1	346	513	na	na
wt	3	20.11.11.GFPH2B.sun1mRuby.EV.point02_R3D_D3D	11	5	370	480	0.133	0.026		dhc-1	2	5	25	3	579	631	0.239	0.048		gras-1	1	3	25	3	297	601	0.133	0.026		dhc-1;gras-1	2	4	11	2	421	421	0.807	0.161		gras-1PD	2	4	8	5	311	491	0.732	0.146		gras-1PM	1	4	24	3	451	250	0.094	0.019		dhc-1;gras-1PD	3	4	14	3	294	500	0.148	0.029		dhc-1;gras-1PM	2	5	18	2	345	513	0.066	0.013
wt	3	20.11.11.GFPH2B.sun1mRuby.EV.point02_R3D_D3D	11	6	372	480	0.133	0.026		dhc-1	2	5	25	4	579	630	0.066	0.013		gras-1	1	3	25	4	294	600	0.21	0.041		dhc-1;gras-1	2	4	11	3	420	421	0.066	0.013		gras-1PD	2	4	8	6	313	493	0.188	0.037		gras-1PM	1	4	24	4	450	249	0.094	0.019		dhc-1;gras-1PD	3	4	14	4	292	500	0.133	0.026		dhc-1;gras-1PM	2	5	18	3	346	514	0.094	0.018
wt	3	20.11.11.GFPH2B.sun1mRuby.EV.point02_R3D_D3D	11	7	371	480	0.066	0.013		dhc-1	2	5	25	5	582	633	0.281	0.056		gras-1	1	3	25	5	299	595	0.469	0.091		dhc-1;gras-1	2	4	11	4	420	421	0	0		gras-1PD	2	4	8	7	311	491	0.188	0.037		gras-1PM	1	4	24	5	450	247	0.133	0.026		dhc-1;gras-1PD	3	4	14	5	292	500	0	0		dhc-1;gras-1PM	2	5	18	4	342	513	0.273	0.052
wt	3	20.11.11.GFPH2B.sun1mRuby.EV.point02_R3D_D3D	11	8	373	480	0.133	0.026		dhc-1	2	5	25	6	579	631	0.239	0.048		gras-1	1	3	25	6	296	599	0.332	0.065		dhc-1;gras-1	2	4	11	5	419	421	0.066	0.013		gras-1PD	2	4	8	8	314	493	0.239	0.048		gras-1PM	1	4	24	6	451	248	0.094	0.019		dhc-1;gras-1PD	3	4	14	6	292	500	0	0		dhc-1;gras-1PM	2	5	18	5	344	512	0.148	0.028
wt	3	20.11.11.GFPH2B.sun1mRuby.EV.point02_R3D_D3D	11	9	377	480	0.265	0.053		dhc-1	2	5	25	7	579	629	0.133	0.027		gras-1	1	3	25	7	300	593	0.478	0.093		dhc-1;gras-1	2	4	11	6	413	426	0.518	0.104		gras-1PD	2	4	8	9	315	489	0.273	0.055		gras-1PM	1	4	24	7	451	248	0	0		dhc-1;gras-1PD	3	4	14	7	292	500	0	0		dhc-1;gras-1PM	2	5	18	6	345	515	0.21	0.04
wt	3	20.11.11.GFPH2B.sun1mRuby.EV.point02_R3D_D3D	11	10	377	480	0	0		dhc-1	2	5	25	8	582	632	0.281	0.056		gras-1	1	3	25	8	304	592	0.273	0.053		dhc-1;gras-1	2	4	11	7	413	426	0	0		gras-1PD	2	4	8	10	315	486	0.199	0.04		gras-1PM	1	4	24	8	452	248	0.066	0.013		dhc-1;gras-1PD	3	4	14	8	292	500	0	0		dhc-1;gras-1PM	2	5	18	7	341	513	0.297	0.057
wt	3	20.11.11.GFPH2B.sun1mRuby.EV.point02_R3D_D3D	11	11	377	480	0	0		dhc-1	2	5	25	9	582	630	0.133	0.027		gras-1	1	3	25	9	300	596	0.375	0.073		dhc-1;gras-1	2	4	11	8	413	426	0	0		gras-1PD	2	4	8	11	318	479	0.505	0.101		gras-1PM	1	4	24	9	451	248	0.066	0.013		dhc-1;gras-1PD	3	4	14	9	291	500	0.066	0.013		dhc-1;gras-1PM	2	5	18	8	339	513	0.133	0.025
wt	3	20.11.11.GFPH2B.sun1mRuby.EV.point02_R3D_D3D	11	12	377	480	0	0		dhc-1	2	5	25	10	580	628	0.188	0.038		gras-1	1	3	25	10	299	593	0.21	0.041		dhc-1;gras-1	2	4	11	9	412	426	0.066	0.013		gras-1PD	2	4	8	12	322	478	0.273	0.055		gras-1PM	1	4	24	10	451	248	0	0		dhc-1;gras-1PD	3	4	14	10	292	500	0.066	0.013		dhc-1;gras-1PM	2	5	18	9	344	515	0.357	0.069
wt	3	20.11.11.GFPH2B.sun1mRuby.EV.point02_R3D_D3D	11	13	380	480	0.199	0.04		dhc-1	2	5	25	11	582	634	0.419	0.084		gras-1	1	3	26	1	295	622	na	na		dhc-1;gras-1	2	4	11	10	411	426	0.066	0.013		gras-1PD	2	4	8	13	325	477	0.21	0.042		gras-1PM	1	4	24	11	452	249	0.094	0.019		dhc-1;gras-1PD	3	4	14	11	292	500	0	0		dhc-1;gras-1PM	2	5	18	10	341	515	0.199	0.038
wt	3	20.11.11.GFPH2B.sun1mRuby.EV.point02_R3D_D3D	12	1	328	516	na	na		dhc-1	2	5	25	12	582	632	0.133	0.027		gras-1	1	3	26	2	295	622	0	0		dhc-1;gras-1	2	4	11	11	414	429	0.281	0.056		gras-1PD	2	4	9	1	245	579	na	na		gras-1PM	1	4	24	12	450	249	0.133	0.026		dhc-1;gras-1PD	3	4	14	12	292	500	0	0		dhc-1;gras-1PM	2	5	18	11	340	518	0.21	0.04
wt	3	20.11.11.GFPH2B.sun1mRuby.EV.point02_R3D_D3D	12	2	334	515	0.403	0.08		dhc-1	2	5	25	13	582	633	0.066	0.013		gras-1	1	3	26	3	296	620	0.148	0.029		dhc-1;gras-1	2	4	11	12	410	436	0.535	0.107		gras-1PD	2	4	9	2	246	578	0.094	0.019		gras-1PM	1	4	24	13	451	249	0.066	0.013		dhc-1;gras-1PD	3	4	14	13	290	500	0.133	0.026		dhc-1;gras-1PM	2	5	18	12	341	511	0.469	0.09
wt	3	20.11.11.GFPH2B.sun1mRuby.EV.point02_R3D_D3D	12	3	332	511	0.297	0.059		dhc-1	2	5	26	1	586	593	na	na		gras-1	1	3	26	4	297	619	0.094	0.018		dhc-1;gras-1	2	4	11	13	410	435	0.066	0.013		gras-1PD	2	4	9	3	245	580	0.148	0.03		gras-1PM	1	4	25	1	505	257	na	na		dhc-1;gras-1PD	3	4	15	1	267	523	na	na		dhc-1;gras-1PM	2	5	18	13	333	514	0.567	0.109
wt	3	20.11.11.GFPH2B.sun1mRuby.EV.point02_R3D_D3D	12	4	332	517	0.398	0.079		dhc-1	2	5	26	2	586	595	0.133	0.027		gras-1	1	3	26	5	295	615	0.297	0.058		dhc-1;gras-1	2	4	12	1	357	411	na	na		gras-1PD	2	4	9	4	246	583	0.21	0.042		gras-1PM	1	4	25	2	508	257	0.199	0.04		dhc-1;gras-1PD	3	4	15	2	267	524	0.066	0.013		dhc-1;gras-1PM	2	5	19	1	366	624	na	na
wt	3	20.11.11.GFPH2B.sun1mRuby.EV.point02_R3D_D3D	12	5	330	517	0.133	0.026		dhc-1	2	5	26	3	586	594	0.066	0.013		gras-1	1	3	26	6	298	614	0.21	0.041		dhc-1;gras-1	2	4	12	2	359	416	0.357	0.071		gras-1PD	2	4	9	5	244	583	0.133	0.026		gras-1PM	1	4	25	3	509	257	0.066	0.013		dhc-1;gras-1PD	3	4	15	3	266	524	0.066	0.013		dhc-1;gras-1PM	2	5	19	2	368	620	0.297	0.057
wt	3	20.11.11.GFPH2B.sun1mRuby.EV.point02_R3D_D3D	12	6	330	516	0.066	0.013		dhc-1	2	5	26	4	587	594	0.066	0.013		gras-1	1	3	26	7	294	613	0.273	0.053		dhc-1;gras-1	2	4	12	3	359	416	0	0		gras-1PD	2	4	9	6	243	586	0.21	0.042		gras-1PM	1	4	25	4	509	254	0.199	0.04		dhc-1;gras-1PD	3	4	15	4	267	525	0.094	0.018		dhc-1;gras-1PM	2	5	19	3	362	624	0.478	0.092
wt	3	20.11.11.GFPH2B.sun1mRuby.EV.point02_R3D_D3D	12	7	332	516	0.133	0.026		dhc-1	2	5	26	5	585	595	0.148	0.03		gras-1	1	3	26	8	296	614	0.148	0.029		dhc-1;gras-1	2	4	12	4	360	417	0.094	0.019		gras-1PD	2	4	9	7	245	584	0.188	0.037		gras-1PM	1	4	25	5	508	254	0.066	0.013		dhc-1;gras-1PD	3	4	15	5	266	525	0.066	0.013		dhc-1;gras-1PM	2	5	19	4	365	622	0.239	0.046
wt	3	20.11.11.GFPH2B.sun1mRuby.EV.point02_R3D_D3D	12	8	331	512	0.273	0.054		dhc-1	2	5	26	6	586	592	0.21	0.042		gras-1	1	3	26	9	293	614	0.199	0.039		dhc-1;gras-1	2	4	12	5	359	414	0.21	0.042		gras-1PD	2	4	9	8	243	586	0.188	0.037		gras-1PM	1	4	25	6	510	252	0.188	0.037		dhc-1;gras-1PD	3	4	15	6	266	526	0.066	0.013		dhc-1;gras-1PM	2	5	19	5	367	623	0.148	0.028
wt	3	20.11.11.GFPH2B.sun1mRuby.EV.point02_R3D_D3D	12	9	333	514	0.188	0.037		dhc-1	2	5	26	7	587	595	0.21	0.042		gras-1	1	3	26	10	297	614	0.265	0.052		dhc-1;gras-1	2	4	12	6	360	410	0.273	0.055		gras-1PD	2	4	9	9	244	586	0.066	0.013		gras-1PM	1	4	25	7	515	246	0.518	0.103		dhc-1;gras-1PD	3	4	15	7	267	525	0.094	0.018		dhc-1;gras-1PM	2	5	19	6	363	622	0.273	0.052
wt	3	20.11.11.GFPH2B.sun1mRuby.EV.point02_R3D_D3D	12	10	333	514	0	0		dhc-1	2	5	26	8	586	594	0.094	0.019		gras-1	1	3	27	1	344	672	na	na		dhc-1;gras-1	2	4	12	7	362	404	0.419	0.084		gras-1PD	2	4	9	10	243	586	0.066	0.013		gras-1PM	1	4	25	8	516	243	0.21	0.042		dhc-1;gras-1PD	3	4	15	8	267	528	0.199	0.038		dhc-1;gras-1PM	2	5	19	7	367	620	0.297	0.057
wt	3	20.11.11.GFPH2B.sun1mRuby.EV.point02_R3D_D3D	12	11	333	514	0	0		dhc-1	2	5	26	9	588	594	0.133	0.027		gras-1	1	3	27	2	345	680	0.535	0.104		dhc-1;gras-1	2	4	12	8	362	405	0.066	0.013		gras-1PD	2	4	9	11	244	588	0.148	0.03		gras-1PM	1	4	25	9	512	251	0.593	0.118		dhc-1;gras-1PD	3	4	15	9	268	525	0.21	0.041		dhc-1;gras-1PM	2	5	19	8	363	622	0.297	0.057
wt	3	20.11.11.GFPH2B.sun1mRuby.EV.point02_R3D_D3D	12	12	333	514	0	0		dhc-1	2	5	26	10	585	595	0.21	0.042		gras-1	1	3	27	3	345	683	0.199	0.039		dhc-1;gras-1	2	4	12	9	363	406	0.094	0.019		gras-1PD	2	4	9	12	243	586	0.148	0.03		gras-1PM	1	4	25	10	510	253	0.188	0.037		dhc-1;gras-1PD	3	4	15	10	267	527	0.148	0.029		dhc-1;gras-1PM	2	5	19	9	365	622	0.133	0.025
wt	3	20.11.11.GFPH2B.sun1mRuby.EV.point02_R3D_D3D	12	13	334	514	0.066	0.013		dhc-1	2	5	26	11	588	593	0.239	0.048		gras-1	1	3	27	4	341	673	0.714	0.139		dhc-1;gras-1	2	4	12	10	362	407	0.094	0.019		gras-1PD	2	4	9	13	244	583	0.21	0.042		gras-1PM	1	4	25	11	506	258	0.425	0.085		dhc-1;gras-1PD	3	4	15	11	267	526	0.066	0.013		dhc-1;gras-1PM	2	5	19	10	363	622	0.133	0.025
wt	3	20.11.11.GFPH2B.sun1mRuby.EV.point02_R3D_D3D	13	1	288	517	na	na		dhc-1	2	5	26	12	588	593	0	0		gras-1	1	3	27	5	334	662	0.865	0.168		dhc-1;gras-1	2	4	12	11	364	407	0.133	0.027		gras-1PD	2	4	10	1	257	567	na	na		gras-1PM	1	4	25	12	504	257	0.148	0.03		dhc-1;gras-1PD	3	4	15	12	267	527	0.066	0.013		dhc-1;gras-1PM	2	5	19	11	365	620	0.188	0.036
wt	3	20.11.11.GFPH2B.sun1mRuby.EV.point02_R3D_D3D	13	2	293	520	0.387	0.077		dhc-1	2	5	26	13	588	592	0.066	0.013		gras-1	1	3	27	6	331	659	0.281	0.055		dhc-1;gras-1	2	4	12	12	364	407	0	0		gras-1PD	2	4	10	2	253	568	0.273	0.055		gras-1PM	1	4	25	13	505	255	0.148	0.03		dhc-1;gras-1PD	3	4	15	13	267	527	0	0		dhc-1;gras-1PM	2	5	19	12	363	621	0.148	0.028
wt	3	20.11.11.GFPH2B.sun1mRuby.EV.point02_R3D_D3D	13	3	290	519	0.21	0.042		dhc-1	2	5	27	1	615	587	na	na		gras-1	1	3	27	7	337	663	0.478	0.093		dhc-1;gras-1	2	4	12	13	362	406	0.148	0.03		gras-1PD	2	4	10	3	255	569	0.148	0.03		gras-1PM	1	4	26	1	540	240	na	na		dhc-1;gras-1PD	3	4	16	1	374	476	na	na		dhc-1;gras-1PM	2	5	19	13	361	623	0.188	0.036
wt	3	20.11.11.GFPH2B.sun1mRuby.EV.point02_R3D_D3D	13	4	292	519	0.133	0.026		dhc-1	2	5	27	2	614	587	0.066	0.013		gras-1	1	3	27	8	338	663	0.066	0.013		dhc-1;gras-1	2	4	13	1	323	504	na	na		gras-1PD	2	4	10	4	253	569	0.133	0.026		gras-1PM	1	4	26	2	543	235	0.387	0.077		dhc-1;gras-1PD	3	4	16	2	373	478	0.148	0.029		dhc-1;gras-1PM	2	5	20	1	404	558	na	na
wt	3	20.11.11.GFPH2B.sun1mRuby.EV.point02_R3D_D3D	13	5	292	519	0	0		dhc-1	2	5	27	3	615	589	0.148	0.03		gras-1	1	3	27	9	338	659	0.265	0.052		dhc-1;gras-1	2	4	13	2	320	503	0.21	0.042		gras-1PD	2	4	10	5	254	569	0.066	0.013		gras-1PM	1	4	26	3	545	242	0.483	0.096		dhc-1;gras-1PD	3	4	16	3	375	478	0.133	0.026		dhc-1;gras-1PM	2	5	20	2	401	556	0.239	0.046
wt	3	20.11.11.GFPH2B.sun1mRuby.EV.point02_R3D_D3D	13	6	292	519	0	0		dhc-1	2	5	27	4	615	588	0.066	0.013		gras-1	1	3	27	10	338	663	0.265	0.052		dhc-1;gras-1	2	4	13	3	318	503	0.133	0.027		gras-1PD	2	4	10	6	254	569	0	0		gras-1PM	1	4	26	4	541	242	0.265	0.053		dhc-1;gras-1PD	3	4	16	4	374	478	0.066	0.013		dhc-1;gras-1PM	2	5	20	3	407	560	0.478	0.092
wt	3	20.11.11.GFPH2B.sun1mRuby.EV.point02_R3D_D3D	13	7	293	519	0.066	0.013		dhc-1	2	5	27	5	618	587	0.21	0.042		gras-1	1	3	28	1	335	685	na	na		dhc-1;gras-1	2	4	13	4	317	502	0.094	0.019		gras-1PD	2	4	10	7	256	569	0.133	0.026		gras-1PM	1	4	26	5	541	245	0.199	0.04		dhc-1;gras-1PD	3	4	16	5	374	479	0.066	0.013		dhc-1;gras-1PM	2	5	20	4	408	561	0.094	0.018
wt	3	20.11.11.GFPH2B.sun1mRuby.EV.point02_R3D_D3D	13	8	291	515	0.297	0.059		dhc-1	2	5	27	6	615	589	0.239	0.048		gras-1	1	3	28	2	339	687	0.297	0.058		dhc-1;gras-1	2	4	13	5	320	500	0.239	0.048		gras-1PD	2	4	10	8	256	564	0.332	0.066		gras-1PM	1	4	26	6	544	249	0.332	0.066		dhc-1;gras-1PD	3	4	16	6	373	479	0.066	0.013		dhc-1;gras-1PM	2	5	20	5	410	561	0.133	0.025
wt	3	20.11.11.GFPH2B.sun1mRuby.EV.point02_R3D_D3D	13	9	291	515	0	0		dhc-1	2	5	27	7	617	585	0.297	0.059		gras-1	1	3	28	3	344	684	0.387	0.075		dhc-1;gras-1	2	4	13	6	321	486	0.931	0.186		gras-1PD	2	4	10	9	253	566	0.239	0.048		gras-1PM	1	4	26	7	545	251	0.148	0.03		dhc-1;gras-1PD	3	4	16	7	373	479	0	0		dhc-1;gras-1PM	2	5	20	6	401	559	0.611	0.117
wt	3	20.11.11.GFPH2B.sun1mRuby.EV.point02_R3D_D3D	13	10	292	515	0.066	0.013		dhc-1	2	5	27	8	616	589	0.273	0.055		gras-1	1	3	28	4	341	688	0.332	0.065		dhc-1;gras-1	2	4	13	7	320	486	0.066	0.013		gras-1PD	2	4	10	10	257	564	0.297	0.059		gras-1PM	1	4	26	8	543	253	0.188	0.037		dhc-1;gras-1PD	3	4	16	8	373	479	0	0		dhc-1;gras-1PM	2	5	20	7	406	558	0.338	0.065
wt	3	20.11.11.GFPH2B.sun1mRuby.EV.point02_R3D_D3D	13	11	293	516	0.094	0.019		dhc-1	2	5	27	9	617	587	0.148	0.03		gras-1	1	3	28	5	338	688	0.199	0.039		dhc-1;gras-1	2	4	13	8	320	486	0	0		gras-1PD	2	4	10	11	254	566	0.239	0.048		gras-1PM	1	4	26	9	544	254	0.094	0.019		dhc-1;gras-1PD	3	4	16	9	372	479	0.066	0.013		dhc-1;gras-1PM	2	5	20	8	410	561	0.332	0.064
wt	3	20.11.11.GFPH2B.sun1mRuby.EV.point02_R3D_D3D	13	12	289	515	0.273	0.054		dhc-1	2	5	27	10	619	587	0.133	0.027		gras-1	1	3	28	6	344	678	0.773	0.15		dhc-1;gras-1	2	4	13	9	317	485	0.21	0.042		gras-1PD	2	4	10	12	252	566	0.133	0.026		gras-1PM	1	4	26	10	542	250	0.297	0.059		dhc-1;gras-1PD	3	4	16	10	373	480	0.094	0.018		dhc-1;gras-1PM	2	5	20	9	404	558	0.445	0.085
wt	3	20.11.11.GFPH2B.sun1mRuby.EV.point02_R3D_D3D	13	13	292	518	0.281	0.056		dhc-1	2	5	27	11	620	588	0.094	0.019		gras-1	1	3	28	7	340	684	0.478	0.093		dhc-1;gras-1	2	4	13	10	320	485	0.199	0.04		gras-1PD	2	4	10	13	256	566	0.265	0.053		gras-1PM	1	4	26	11	541	250	0.066	0.013		dhc-1;gras-1PD	3	4	16	11	373	481	0.066	0.013		dhc-1;gras-1PM	2	5	20	10	402	560	0.188	0.036
wt	3	20.11.11.GFPH2B.sun1mRuby.EV.point02_R3D_D3D	14	1	248	566	na	na		dhc-1	2	5	27	12	616	587	0.273	0.055		gras-1	1	3	28	8	341	681	0.21	0.041		dhc-1;gras-1	2	4	13	11	319	484	0.094	0.019		gras-1PD	2	4	11	1	356	569	na	na		gras-1PM	1	4	26	12	542	248	0.148	0.03		dhc-1;gras-1PD	3	4	16	12	374	481	0.066	0.013		dhc-1;gras-1PM	2	5	20	11	405	561	0.21	0.04
wt	3	20.11.11.GFPH2B.sun1mRuby.EV.point02_R3D_D3D	14	2	255	570	0.535	0.106		dhc-1	2	5	27	13	619	588	0.21	0.042		gras-1	1	3	28	9	342	678	0.21	0.041		dhc-1;gras-1	2	4	13	12	320	484	0.066	0.013		gras-1PD	2	4	11	2	356	571	0.133	0.026		gras-1PM	1	4	26	13	543	250	0.148	0.03		dhc-1;gras-1PD	3	4	16	13	374	481	0	0		dhc-1;gras-1PM	2	5	20	12	398	561	0.464	0.089
wt	3	20.11.11.GFPH2B.sun1mRuby.EV.point02_R3D_D3D	14	3	255	570	0	0		dhc-1	2	5	28	1	624	596	na	na		gras-1	1	3	28	10	343	679	0.094	0.018		dhc-1;gras-1	2	4	13	13	317	482	0.239	0.048		gras-1PD	2	4	11	3	356	569	0.133	0.026		gras-1PM	1	4	27	1	597	253	na	na		dhc-1;gras-1PD	3	4	17	1	361	525	na	na		dhc-1;gras-1PM	2	5	20	13	410	557	0.839	0.161
wt	3	20.11.11.GFPH2B.sun1mRuby.EV.point02_R3D_D3D	14	4	253	569	0.148	0.029		dhc-1	2	5	28	2	625	594	0.148	0.03		gras-1	1	3	29	1	242	676	na	na		dhc-1;gras-1	2	4	14	1	262	477	na	na		gras-1PD	2	4	11	4	358	571	0.188	0.037		gras-1PM	1	4	27	2	599	254	0.148	0.03		dhc-1;gras-1PD	3	4	17	2	361	525	0	0		dhc-1;gras-1PM	2	5	21	1	428	417	na	na
wt	3	20.11.11.GFPH2B.sun1mRuby.EV.point02_R3D_D3D	14	5	253	569	0	0		dhc-1	2	5	28	3	625	595	0.066	0.013		gras-1	1	3	29	2	240	674	0.188	0.036		dhc-1;gras-1	2	4	14	2	264	477	0.133	0.027		gras-1PD	2	4	11	5	358	574	0.199	0.04		gras-1PM	1	4	27	3	594	264	0.741	0.148		dhc-1;gras-1PD	3	4	17	3	361	527	0.133	0.026		dhc-1;gras-1PM	2	5	21	2	426	412	0.357	0.069
wt	3	20.11.11.GFPH2B.sun1mRuby.EV.point02_R3D_D3D	14	6	257	571	0.297	0.059		dhc-1	2	5	28	4	623	592	0.239	0.048		gras-1	1	3	29	3	241	674	0.066	0.013		dhc-1;gras-1	2	4	14	3	268	474	0.332	0.066		gras-1PD	2	4	11	6	352	567	0.611	0.122		gras-1PM	1	4	27	4	594	258	0.398	0.079		dhc-1;gras-1PD	3	4	17	4	360	527	0.066	0.013		dhc-1;gras-1PM	2	5	21	3	424	419	0.483	0.093
wt	3	20.11.11.GFPH2B.sun1mRuby.EV.point02_R3D_D3D	14	7	255	569	0.188	0.037		dhc-1	2	5	28	5	625	595	0.239	0.048		gras-1	1	3	29	4	244	676	0.239	0.047		dhc-1;gras-1	2	4	14	4	266	475	0.148	0.03		gras-1PD	2	4	11	7	355	569	0.239	0.048		gras-1PM	1	4	27	5	589	258	0.332	0.066		dhc-1;gras-1PD	3	4	17	5	360	527	0	0		dhc-1;gras-1PM	2	5	21	4	426	412	0.483	0.093
wt	3	20.11.11.GFPH2B.sun1mRuby.EV.point02_R3D_D3D	14	8	253	567	0.188	0.037		dhc-1	2	5	28	6	625	594	0.066	0.013		gras-1	1	3	29	5	240	675	0.273	0.053		dhc-1;gras-1	2	4	14	5	262	477	0.297	0.059		gras-1PD	2	4	11	8	348	564	0.57	0.114		gras-1PM	1	4	27	6	593	254	0.375	0.075		dhc-1;gras-1PD	3	4	17	6	364	527	0.265	0.051		dhc-1;gras-1PM	2	5	21	5	422	416	0.375	0.072
wt	3	20.11.11.GFPH2B.sun1mRuby.EV.point02_R3D_D3D	14	9	252	563	0.273	0.054		dhc-1	2	5	28	7	626	594	0.066	0.013		gras-1	1	3	29	6	222	674	1.195	0.233		dhc-1;gras-1	2	4	14	6	263	477	0.066	0.013		gras-1PD	2	4	11	9	351	567	0.281	0.056		gras-1PM	1	4	27	7	595	250	0.297	0.059		dhc-1;gras-1PD	3	4	17	7	363	527	0.066	0.013		dhc-1;gras-1PM	2	5	21	6	426	412	0.375	0.072
wt	3	20.11.11.GFPH2B.sun1mRuby.EV.point02_R3D_D3D	14	10	256	566	0.332	0.066		dhc-1	2	5	28	8	624	594	0.133	0.027		gras-1	1	3	29	7	223	681	0.469	0.091		dhc-1;gras-1	2	4	14	7	267	474	0.332	0.066		gras-1PD	2	4	11	10	349	566	0.148	0.03		gras-1PM	1	4	27	8	595	255	0.332	0.066		dhc-1;gras-1PD	3	4	17	8	363	527	0	0		dhc-1;gras-1PM	2	5	21	7	423	419	0.505	0.097
wt	3	20.11.11.GFPH2B.sun1mRuby.EV.point02_R3D_D3D	14	11	266	569	0.692	0.138		dhc-1	2	5	28	9	625	593	0.094	0.019		gras-1	1	3	29	8	226	687	0.445	0.087		dhc-1;gras-1	2	4	14	8	270	473	0.21	0.042		gras-1PD	2	4	11	11	349	566	0	0		gras-1PM	1	4	27	9	596	255	0.066	0.013		dhc-1;gras-1PD	3	4	17	9	363	527	0	0		dhc-1;gras-1PM	2	5	21	8	421	420	0.148	0.028
wt	3	20.11.11.GFPH2B.sun1mRuby.EV.point02_R3D_D3D	14	12	262	568	0.273	0.054		dhc-1	2	5	28	10	625	594	0.066	0.013		gras-1	1	3	29	9	230	681	0.478	0.093		dhc-1;gras-1	2	4	14	9	267	473	0.199	0.04		gras-1PD	2	4	11	12	352	567	0.21	0.042		gras-1PM	1	4	27	10	597	244	0.732	0.146		dhc-1;gras-1PD	3	4	17	10	363	527	0	0		dhc-1;gras-1PM	2	5	21	9	423	411	0.611	0.117
wt	3	20.11.11.GFPH2B.sun1mRuby.EV.point02_R3D_D3D	14	13	265	568	0.199	0.04		dhc-1	2	5	28	11	625	594	0	0		gras-1	1	3	29	10	236	675	0.563	0.109		dhc-1;gras-1	2	4	14	10	273	475	0.419	0.084		gras-1PD	2	4	11	13	353	571	0.273	0.055		gras-1PM	1	4	27	11	597	239	0.332	0.066		dhc-1;gras-1PD	3	4	17	11	363	527	0	0		dhc-1;gras-1PM	2	5	21	10	420	419	0.567	0.109
wt	3	20.11.11.GFPH2B.sun1mRuby.EV.point02_R3D_D3D	15	1	321	442	na	na		dhc-1	2	5	28	12	624	595	0.094	0.019		gras-1	1	3	30	1	217	665	na	na		dhc-1;gras-1	2	4	14	11	274	474	0.094	0.019		gras-1PD	2	4	12	1	334	608	na	na		gras-1PM	1	4	27	12	597	237	0.133	0.026		dhc-1;gras-1PD	3	4	17	12	362	527	0.066	0.013		dhc-1;gras-1PM	2	5	21	11	422	416	0.239	0.046
wt	3	20.11.11.GFPH2B.sun1mRuby.EV.point02_R3D_D3D	15	2	321	449	0.464	0.092		dhc-1	2	5	28	13	625	594	0.094	0.019		gras-1	1	3	30	2	215	669	0.297	0.058		dhc-1;gras-1	2	4	14	12	272	474	0.133	0.027		gras-1PD	2	4	12	2	335	609	0.094	0.019		gras-1PM	1	4	27	13	597	223	0.928	0.185		dhc-1;gras-1PD	3	4	17	13	362	527	0	0		dhc-1;gras-1PM	2	5	21	12	420	414	0.188	0.036
wt	3	20.11.11.GFPH2B.sun1mRuby.EV.point02_R3D_D3D	15	3	325	443	0.478	0.095		dhc-1	2	5	29	1	628	615	na	na		gras-1	1	3	30	3	214	670	0.094	0.018		dhc-1;gras-1	2	4	14	13	269	475	0.21	0.042		gras-1PD	2	4	12	3	333	609	0.133	0.026		gras-1PM	1	4	28	1	506	317	na	na		dhc-1;gras-1PD	3	4	18	1	378	594	na	na		dhc-1;gras-1PM	2	5	21	13	422	411	0.239	0.046
wt	3	20.11.11.GFPH2B.sun1mRuby.EV.point02_R3D_D3D	15	4	321	446	0.332	0.066		dhc-1	2	5	29	2	629	615	0.066	0.013		gras-1	1	3	30	4	218	671	0.273	0.053		dhc-1;gras-1	2	4	15	1	256	494	na	na		gras-1PD	2	4	12	4	335	609	0.133	0.026		gras-1PM	1	4	28	2	508	317	0.133	0.026		dhc-1;gras-1PD	3	4	18	2	378	594	0	0		dhc-1;gras-1PM	2	5	22	1	444	390	na	na
wt	3	20.11.11.GFPH2B.sun1mRuby.EV.point02_R3D_D3D	15	5	326	443	0.387	0.077		dhc-1	2	5	29	3	629	615	0	0		gras-1	1	3	30	5	214	669	0.297	0.058		dhc-1;gras-1	2	4	15	2	257	497	0.21	0.042		gras-1PD	2	4	12	5	338	610	0.21	0.042		gras-1PM	1	4	28	3	510	318	0.148	0.03		dhc-1;gras-1PD	3	4	18	3	378	594	0	0		dhc-1;gras-1PM	2	5	22	2	437	392	0.483	0.093
wt	3	20.11.11.GFPH2B.sun1mRuby.EV.point02_R3D_D3D	15	6	321	443	0.332	0.066		dhc-1	2	5	29	4	628	614	0.094	0.019		gras-1	1	3	30	6	222	674	0.626	0.122		dhc-1;gras-1	2	4	15	3	259	498	0.148	0.03		gras-1PD	2	4	12	6	335	609	0.21	0.042		gras-1PM	1	4	28	4	510	318	0	0		dhc-1;gras-1PD	3	4	18	4	379	595	0.094	0.018		dhc-1;gras-1PM	2	5	22	3	441	391	0.273	0.052
wt	3	20.11.11.GFPH2B.sun1mRuby.EV.point02_R3D_D3D	15	7	322	449	0.403	0.08		dhc-1	2	5	29	5	629	614	0.066	0.013		gras-1	1	3	30	7	210	682	0.956	0.186		dhc-1;gras-1	2	4	15	4	258	498	0.066	0.013		gras-1PD	2	4	12	7	337	609	0.133	0.026		gras-1PM	1	4	28	5	509	319	0.094	0.019		dhc-1;gras-1PD	3	4	18	5	378	595	0.066	0.013		dhc-1;gras-1PM	2	5	22	4	439	391	0.133	0.025
wt	3	20.11.11.GFPH2B.sun1mRuby.EV.point02_R3D_D3D	15	8	322	445	0.265	0.053		dhc-1	2	5	29	6	628	615	0.094	0.019		gras-1	1	3	30	8	210	687	0.332	0.065		dhc-1;gras-1	2	4	15	5	260	500	0.188	0.038		gras-1PD	2	4	12	8	339	611	0.188	0.037		gras-1PM	1	4	28	6	508	315	0.273	0.054		dhc-1;gras-1PD	3	4	18	6	378	595	0	0		dhc-1;gras-1PM	2	5	22	5	435	391	0.265	0.051
wt	3	20.11.11.GFPH2B.sun1mRuby.EV.point02_R3D_D3D	15	9	320	450	0.357	0.071		dhc-1	2	5	29	7	628	614	0.066	0.013		gras-1	1	3	30	9	210	686	0.066	0.013		dhc-1;gras-1	2	4	15	6	259	500	0.066	0.013		gras-1PD	2	4	12	9	335	609	0.297	0.059		gras-1PM	1	4	28	7	507	314	0.094	0.019		dhc-1;gras-1PD	3	4	18	7	380	597	0.188	0.036		dhc-1;gras-1PM	2	5	22	6	441	390	0.403	0.077
wt	3	20.11.11.GFPH2B.sun1mRuby.EV.point02_R3D_D3D	15	10	322	448	0.188	0.037		dhc-1	2	5	29	8	630	610	0.297	0.059		gras-1	1	3	30	10	219	677	0.844	0.164		dhc-1;gras-1	2	4	15	7	259	501	0.066	0.013		gras-1PD	2	4	12	10	336	610	0.094	0.019		gras-1PM	1	4	28	8	502	310	0.425	0.085		dhc-1;gras-1PD	3	4	18	8	380	596	0.066	0.013		dhc-1;gras-1PM	2	5	22	7	442	390	0.066	0.013
wt	3	20.11.11.GFPH2B.sun1mRuby.EV.point02_R3D_D3D	15	11	322	447	0.066	0.013		dhc-1	2	5	29	9	632	608	0.188	0.038		gras-1	1	3	31	1	209	733	na	na		dhc-1;gras-1	2	4	15	8	258	498	0.21	0.042		gras-1PD	2	4	12	11	336	609	0.066	0.013		gras-1PM	1	4	28	9	505	312	0.239	0.048		dhc-1;gras-1PD	3	4	18	9	380	596	0	0		dhc-1;gras-1PM	2	5	22	8	438	389	0.273	0.052
wt	3	20.11.11.GFPH2B.sun1mRuby.EV.point02_R3D_D3D	15	12	323	453	0.403	0.08		dhc-1	2	5	29	10	630	606	0.188	0.038		gras-1	1	3	31	2	202	730	0.505	0.098		dhc-1;gras-1	2	4	15	9	256	496	0.188	0.038		gras-1PD	2	4	12	12	338	610	0.148	0.03		gras-1PM	1	4	28	10	504	304	0.535	0.106		dhc-1;gras-1PD	3	4	18	10	380	596	0	0		dhc-1;gras-1PM	2	5	22	9	441	390	0.21	0.04
wt	3	20.11.11.GFPH2B.sun1mRuby.EV.point02_R3D_D3D	15	13	323	453	0	0		dhc-1	2	5	29	11	631	611	0.338	0.068		gras-1	1	3	31	3	196	726	0.478	0.093		dhc-1;gras-1	2	4	15	10	259	498	0.239	0.048		gras-1PD	2	4	12	13	336	611	0.148	0.03		gras-1PM	1	4	28	11	512	317	1.012	0.202		dhc-1;gras-1PD	3	4	18	11	380	596	0	0		dhc-1;gras-1PM	2	5	22	10	442	390	0.066	0.013
wt	3	20.11.11.GFPH2B.sun1mRuby.EV.point03_R3D_D3D	1	1	118	589	na	na		dhc-1	2	5	29	12	629	613	0.188	0.038		gras-1	1	3	31	4	208	730	0.839	0.163		dhc-1;gras-1	2	4	15	11	259	507	0.597	0.119		gras-1PD	2	4	13	1	446	595	na	na		gras-1PM	1	4	28	12	508	313	0.375	0.075		dhc-1;gras-1PD	3	4	18	12	380	597	0.066	0.013		dhc-1;gras-1PM	2	5	22	11	437	390	0.332	0.064
wt	3	20.11.11.GFPH2B.sun1mRuby.EV.point03_R3D_D3D	1	2	113	574	1.048	0.208		dhc-1	2	5	29	13	632	611	0.239	0.048		gras-1	1	3	31	5	207	730	0.066	0.013		dhc-1;gras-1	2	4	15	12	260	508	0.094	0.019		gras-1PD	2	4	13	2	447	594	0.094	0.019		gras-1PM	1	4	28	13	510	316	0.239	0.048		dhc-1;gras-1PD	3	4	18	13	380	597	0	0		dhc-1;gras-1PM	2	5	22	12	440	390	0.199	0.038
wt	3	20.11.11.GFPH2B.sun1mRuby.EV.point03_R3D_D3D	1	3	114	572	0.148	0.029		dhc-1	2	5	30	1	762	617	na	na		gras-1	1	3	31	6	212	729	0.338	0.066		dhc-1;gras-1	2	4	15	13	259	505	0.21	0.042		gras-1PD	2	4	13	3	448	591	0.21	0.042		gras-1PM	1	4	29	1	516	267	na	na		dhc-1;gras-1PD	3	4	19	1	444	466	na	na		dhc-1;gras-1PM	2	5	22	13	438	390	0.133	0.025
wt	3	20.11.11.GFPH2B.sun1mRuby.EV.point03_R3D_D3D	1	4	114	575	0.199	0.039		dhc-1	2	5	30	2	759	616	0.21	0.042		gras-1	1	3	31	7	204	731	0.547	0.106		dhc-1;gras-1	2	4	16	1	315	583	na	na		gras-1PD	2	4	13	4	448	591	0	0		gras-1PM	1	4	29	2	518	270	0.239	0.048		dhc-1;gras-1PD	3	4	19	2	443	466	0.066	0.013		dhc-1;gras-1PM	2	5	23	1	471	432	na	na
wt	3	20.11.11.GFPH2B.sun1mRuby.EV.point03_R3D_D3D	1	5	116	575	0.133	0.026		dhc-1	2	5	30	3	761	613	0.239	0.048		gras-1	1	3	31	8	209	732	0.338	0.066		dhc-1;gras-1	2	4	16	2	322	583	0.464	0.093		gras-1PD	2	4	13	5	448	590	0.066	0.013		gras-1PM	1	4	29	3	516	272	0.188	0.037		dhc-1;gras-1PD	3	4	19	3	442	466	0.066	0.013		dhc-1;gras-1PM	2	5	23	2	473	425	0.483	0.093
wt	3	20.11.11.GFPH2B.sun1mRuby.EV.point03_R3D_D3D	1	6	115	574	0.094	0.019		dhc-1	2	5	30	4	761	611	0.133	0.027		gras-1	1	3	31	9	204	732	0.332	0.065		dhc-1;gras-1	2	4	16	3	323	583	0.066	0.013		gras-1PD	2	4	13	6	449	590	0.066	0.013		gras-1PM	1	4	29	4	516	269	0.199	0.04		dhc-1;gras-1PD	3	4	19	4	440	466	0.133	0.026		dhc-1;gras-1PM	2	5	23	3	470	429	0.332	0.064
wt	3	20.11.11.GFPH2B.sun1mRuby.EV.point03_R3D_D3D	1	7	116	575	0.094	0.019		dhc-1	2	5	30	5	758	617	0.445	0.089		gras-1	1	3	31	10	214	733	0.666	0.13		dhc-1;gras-1	2	4	16	4	323	583	0	0		gras-1PD	2	4	13	7	449	584	0.398	0.079		gras-1PM	1	4	29	5	513	269	0.199	0.04		dhc-1;gras-1PD	3	4	19	5	440	466	0	0		dhc-1;gras-1PM	2	5	23	4	466	432	0.332	0.064
wt	3	20.11.11.GFPH2B.sun1mRuby.EV.point03_R3D_D3D	1	8	115	575	0.066	0.013		dhc-1	2	5	30	6	763	621	0.425	0.085		gras-1	1	3	32	1	170	727	na	na		dhc-1;gras-1	2	4	16	5	323	583	0	0		gras-1PD	2	4	13	8	450	584	0.066	0.013		gras-1PM	1	4	29	6	517	268	0.273	0.054		dhc-1;gras-1PD	3	4	19	6	440	466	0	0		dhc-1;gras-1PM	2	5	23	5	467	428	0.273	0.052
wt	3	20.11.11.GFPH2B.sun1mRuby.EV.point03_R3D_D3D	1	9	115	574	0.066	0.013		dhc-1	2	5	30	7	765	617	0.297	0.059		gras-1	1	3	32	2	168	727	0.133	0.026		dhc-1;gras-1	2	4	16	6	325	584	0.148	0.03		gras-1PD	2	4	13	9	450	585	0.066	0.013		gras-1PM	1	4	29	7	504	282	1.267	0.252		dhc-1;gras-1PD	3	4	19	7	440	466	0	0		dhc-1;gras-1PM	2	5	23	6	469	425	0.239	0.046
wt	3	20.11.11.GFPH2B.sun1mRuby.EV.point03_R3D_D3D	1	10	115	576	0.133	0.026		dhc-1	2	5	30	8	762	617	0.199	0.04		gras-1	1	3	32	3	166	726	0.148	0.029		dhc-1;gras-1	2	4	16	7	324	583	0.094	0.019		gras-1PD	2	4	13	10	448	586	0.148	0.03		gras-1PM	1	4	29	8	506	279	0.239	0.048		dhc-1;gras-1PD	3	4	19	8	441	467	0.094	0.018		dhc-1;gras-1PM	2	5	23	7	469	432	0.464	0.089
wt	3	20.11.11.GFPH2B.sun1mRuby.EV.point03_R3D_D3D	1	11	115	576	0	0		dhc-1	2	5	30	9	760	613	0.297	0.059		gras-1	1	3	32	4	167	732	0.403	0.078		dhc-1;gras-1	2	4	16	8	325	583	0.066	0.013		gras-1PD	2	4	13	11	449	574	0.798	0.159		gras-1PM	1	4	29	9	507	277	0.148	0.03		dhc-1;gras-1PD	3	4	19	9	442	469	0.148	0.029		dhc-1;gras-1PM	2	5	23	8	466	430	0.239	0.046
wt	3	20.11.11.GFPH2B.sun1mRuby.EV.point03_R3D_D3D	1	12	115	576	0	0		dhc-1	2	5	30	10	758	613	0.133	0.027		gras-1	1	3	32	5	169	727	0.357	0.069		dhc-1;gras-1	2	4	16	9	323	583	0.133	0.027		gras-1PD	2	4	13	12	451	570	0.297	0.059		gras-1PM	1	4	29	10	507	277	0	0		dhc-1;gras-1PD	3	4	19	10	441	469	0.066	0.013		dhc-1;gras-1PM	2	5	23	9	469	424	0.445	0.085
wt	3	20.11.11.GFPH2B.sun1mRuby.EV.point03_R3D_D3D	1	13	115	579	0.199	0.039		dhc-1	2	5	30	11	760	611	0.188	0.038		gras-1	1	3	32	6	168	733	0.403	0.078		dhc-1;gras-1	2	4	16	10	327	583	0.265	0.053		gras-1PD	2	4	13	13	451	574	0.265	0.053		gras-1PM	1	4	29	11	507	276	0.066	0.013		dhc-1;gras-1PD	3	4	19	11	441	469	0	0		dhc-1;gras-1PM	2	5	23	10	466	429	0.387	0.074
wt	3	20.11.11.GFPH2B.sun1mRuby.EV.point03_R3D_D3D	2	1	130	607	na	na		dhc-1	2	5	30	12	761	607	0.273	0.055		gras-1	1	3	32	7	164	737	0.375	0.073		dhc-1;gras-1	2	4	16	11	316	581	0.741	0.148		gras-1PD	2	4	14	1	393	672	na	na		gras-1PM	1	4	29	12	511	276	0.265	0.053		dhc-1;gras-1PD	3	4	19	12	441	469	0	0		dhc-1;gras-1PM	2	5	23	11	469	428	0.21	0.04
wt	3	20.11.11.GFPH2B.sun1mRuby.EV.point03_R3D_D3D	2	2	128	607	0.133	0.026		dhc-1	2	5	30	13	762	607	0.066	0.013		gras-1	1	3	32	8	168	732	0.425	0.083		dhc-1;gras-1	2	4	16	12	314	580	0.148	0.03		gras-1PD	2	4	14	2	394	671	0.094	0.019		gras-1PM	1	4	29	13	512	276	0.066	0.013		dhc-1;gras-1PD	3	4	19	13	441	469	0	0		dhc-1;gras-1PM	2	5	23	12	468	423	0.338	0.065
wt	3	20.11.11.GFPH2B.sun1mRuby.EV.point03_R3D_D3D	2	3	132	607	0.265	0.053		dhc-1	2	5	31	1	757	626	na	na		gras-1	1	3	32	9	168	728	0.265	0.052		dhc-1;gras-1	2	4	16	13	326	581	0.798	0.16		gras-1PD	2	4	14	3	401	674	0.505	0.101		gras-1PM	1	4	30	1	524	262	na	na		dhc-1;gras-1PD	3	4	20	1	541	604	na	na		dhc-1;gras-1PM	2	5	23	13	467	429	0.403	0.077
wt	3	20.11.11.GFPH2B.sun1mRuby.EV.point03_R3D_D3D	2	4	135	608	0.21	0.042		dhc-1	2	5	31	2	758	624	0.148	0.03		gras-1	1	3	32	10	162	737	0.717	0.14		dhc-1;gras-1	2	4	17	1	364	464	na	na		gras-1PD	2	4	14	4	409	668	0.663	0.132		gras-1PM	1	4	30	2	534	264	0.676	0.135		dhc-1;gras-1PD	3	4	20	2	542	606	0.148	0.029		dhc-1;gras-1PM	2	5	24	1	351	422	na	na
wt	3	20.11.11.GFPH2B.sun1mRuby.EV.point03_R3D_D3D	2	5	137	609	0.148	0.029		dhc-1	2	5	31	3	755	624	0.199	0.04		gras-1	1	3	33	1	143	699	na	na		dhc-1;gras-1	2	4	17	2	370	462	0.419	0.084		gras-1PD	2	4	14	5	418	664	0.653	0.13		gras-1PM	1	4	30	3	530	265	0.273	0.054		dhc-1;gras-1PD	3	4	20	3	542	606	0	0		dhc-1;gras-1PM	2	5	24	2	345	422	0.398	0.076
wt	3	20.11.11.GFPH2B.sun1mRuby.EV.point03_R3D_D3D	2	6	135	608	0.148	0.029		dhc-1	2	5	31	4	762	619	0.57	0.114		gras-1	1	3	33	2	131	693	0.89	0.173		dhc-1;gras-1	2	4	17	3	368	463	0.148	0.03		gras-1PD	2	4	14	6	421	657	0.505	0.101		gras-1PM	1	4	30	4	532	265	0.133	0.026		dhc-1;gras-1PD	3	4	20	4	544	606	0.133	0.026		dhc-1;gras-1PM	2	5	24	3	352	422	0.464	0.089
wt	3	20.11.11.GFPH2B.sun1mRuby.EV.point03_R3D_D3D	2	7	134	608	0.066	0.013		dhc-1	2	5	31	5	758	619	0.265	0.053		gras-1	1	3	33	3	120	697	0.776	0.151		dhc-1;gras-1	2	4	17	4	370	463	0.133	0.027		gras-1PD	2	4	14	7	424	655	0.239	0.048		gras-1PM	1	4	30	5	523	261	0.653	0.13		dhc-1;gras-1PD	3	4	20	5	543	606	0.066	0.013		dhc-1;gras-1PM	2	5	24	4	349	425	0.281	0.054
wt	3	20.11.11.GFPH2B.sun1mRuby.EV.point03_R3D_D3D	2	8	133	608	0.066	0.013		dhc-1	2	5	31	6	764	620	0.403	0.081		gras-1	1	3	33	4	118	701	0.297	0.058		dhc-1;gras-1	2	4	17	5	373	463	0.199	0.04		gras-1PD	2	4	14	8	427	653	0.239	0.048		gras-1PM	1	4	30	6	525	264	0.239	0.048		dhc-1;gras-1PD	3	4	20	6	548	602	0.425	0.082		dhc-1;gras-1PM	2	5	24	5	346	422	0.281	0.054
wt	3	20.11.11.GFPH2B.sun1mRuby.EV.point03_R3D_D3D	2	9	129	603	0.425	0.084		dhc-1	2	5	31	7	764	622	0.133	0.027		gras-1	1	3	33	5	125	707	0.611	0.119		dhc-1;gras-1	2	4	17	6	375	463	0.133	0.027		gras-1PD	2	4	14	9	426	653	0.066	0.013		gras-1PM	1	4	30	7	523	265	0.148	0.03		dhc-1;gras-1PD	3	4	20	7	544	602	0.265	0.051		dhc-1;gras-1PM	2	5	24	6	350	423	0.273	0.052
wt	3	20.11.11.GFPH2B.sun1mRuby.EV.point03_R3D_D3D	2	10	127	602	0.148	0.029		dhc-1	2	5	31	8	758	621	0.403	0.081		gras-1	1	3	33	6	129	713	0.478	0.093		dhc-1;gras-1	2	4	17	7	372	463	0.199	0.04		gras-1PD	2	4	14	10	429	648	0.387	0.077		gras-1PM	1	4	30	8	516	269	0.535	0.106		dhc-1;gras-1PD	3	4	20	8	545	602	0.066	0.013		dhc-1;gras-1PM	2	5	24	7	353	424	0.21	0.04
wt	3	20.11.11.GFPH2B.sun1mRuby.EV.point03_R3D_D3D	2	11	129	604	0.188	0.037		dhc-1	2	5	31	9	759	618	0.21	0.042		gras-1	1	3	33	7	127	709	0.297	0.058		dhc-1;gras-1	2	4	17	8	371	462	0.094	0.019		gras-1PD	2	4	14	11	428	643	0.338	0.067		gras-1PM	1	4	30	9	518	269	0.133	0.026		dhc-1;gras-1PD	3	4	20	9	546	605	0.21	0.041		dhc-1;gras-1PM	2	5	24	8	347	423	0.403	0.077
wt	3	20.11.11.GFPH2B.sun1mRuby.EV.point03_R3D_D3D	2	12	125	598	0.478	0.095		dhc-1	2	5	31	10	761	613	0.357	0.071		gras-1	1	3	33	8	126	705	0.273	0.053		dhc-1;gras-1	2	4	17	9	370	462	0.066	0.013		gras-1PD	2	4	14	12	428	644	0.066	0.013		gras-1PM	1	4	30	10	520	266	0.239	0.048		dhc-1;gras-1PD	3	4	20	10	544	605	0.133	0.026		dhc-1;gras-1PM	2	5	24	9	351	423	0.265	0.051
wt	3	20.11.11.GFPH2B.sun1mRuby.EV.point03_R3D_D3D	2	13	127	598	0.133	0.026		dhc-1	2	5	31	11	760	616	0.21	0.042		gras-1	1	3	33	9	124	701	0.297	0.058		dhc-1;gras-1	2	4	17	10	372	463	0.148	0.03		gras-1PD	2	4	14	13	431	645	0.21	0.042		gras-1PM	1	4	30	11	522	267	0.148	0.03		dhc-1;gras-1PD	3	4	20	11	542	605	0.133	0.026		dhc-1;gras-1PM	2	5	24	10	347	423	0.265	0.051
wt	3	20.11.11.GFPH2B.sun1mRuby.EV.point03_R3D_D3D	3	1	156	549	na	na		dhc-1	2	5	31	12	762	615	0.148	0.03		gras-1	1	3	33	10	132	708	0.705	0.137		dhc-1;gras-1	2	4	17	11	370	462	0.148	0.03		gras-1PD	2	4	15	1	244	683	na	na		gras-1PM	1	4	30	12	526	269	0.297	0.059		dhc-1;gras-1PD	3	4	20	12	542	605	0	0		dhc-1;gras-1PM	2	5	24	11	346	423	0.066	0.013
wt	3	20.11.11.GFPH2B.sun1mRuby.EV.point03_R3D_D3D	3	2	161	549	0.332	0.066		dhc-1	2	5	31	13	762	615	0	0		gras-1	1	3	34	1	220	803	na	na		dhc-1;gras-1	2	4	17	12	377	464	0.483	0.097		gras-1PD	2	4	15	2	244	683	0	0		gras-1PM	1	4	30	13	527	270	0.094	0.019		dhc-1;gras-1PD	3	4	20	13	542	605	0	0		dhc-1;gras-1PM	2	5	24	12	349	423	0.199	0.038
wt	3	20.11.11.GFPH2B.sun1mRuby.EV.point03_R3D_D3D	3	3	163	551	0.188	0.037		dhc-1	2	5	32	1	719	639	na	na		gras-1	1	3	34	2	223	805	0.239	0.047		dhc-1;gras-1	2	4	17	13	387	462	0.676	0.135		gras-1PD	2	4	15	3	242	683	0.133	0.026		gras-1PM	1	4	31	1	513	350	na	na		dhc-1;gras-1PD	3	4	21	1	583	568	na	na		dhc-1;gras-1PM	2	5	24	13	353	424	0.273	0.052
wt	3	20.11.11.GFPH2B.sun1mRuby.EV.point03_R3D_D3D	3	4	163	551	0	0		dhc-1	2	5	32	2	735	639	1.061	0.212		gras-1	1	3	34	3	215	802	0.567	0.11		dhc-1;gras-1	2	4	18	1	423	570	na	na		gras-1PD	2	4	15	4	245	685	0.239	0.048		gras-1PM	1	4	31	2	522	349	0.6	0.12		dhc-1;gras-1PD	3	4	21	2	581	568	0.133	0.026		dhc-1;gras-1PM	2	5	25	1	454	505	na	na
wt	3	20.11.11.GFPH2B.sun1mRuby.EV.point03_R3D_D3D	3	5	163	551	0	0		dhc-1	2	5	32	3	740	638	0.338	0.068		gras-1	1	3	34	4	226	807	0.801	0.156		dhc-1;gras-1	2	4	18	2	425	569	0.148	0.03		gras-1PD	2	4	15	5	244	685	0.066	0.013		gras-1PM	1	4	31	3	528	346	0.445	0.089		dhc-1;gras-1PD	3	4	21	3	584	571	0.281	0.054		dhc-1;gras-1PM	2	5	25	2	455	503	0.148	0.028
wt	3	20.11.11.GFPH2B.sun1mRuby.EV.point03_R3D_D3D	3	6	171	556	0.626	0.124		dhc-1	2	5	32	4	743	636	0.239	0.048		gras-1	1	3	34	5	227	806	0.094	0.018		dhc-1;gras-1	2	4	18	3	424	571	0.148	0.03		gras-1PD	2	4	15	6	245	685	0.066	0.013		gras-1PM	1	4	31	4	506	358	1.662	0.331		dhc-1;gras-1PD	3	4	21	4	583	570	0.094	0.018		dhc-1;gras-1PM	2	5	25	3	451	506	0.332	0.064
wt	3	20.11.11.GFPH2B.sun1mRuby.EV.point03_R3D_D3D	3	7	171	559	0.199	0.039		dhc-1	2	5	32	5	742	633	0.21	0.042		gras-1	1	3	34	6	225	804	0.188	0.036		dhc-1;gras-1	2	4	18	4	426	568	0.239	0.048		gras-1PD	2	4	15	7	242	685	0.199	0.04		gras-1PM	1	4	31	5	508	360	0.188	0.037		dhc-1;gras-1PD	3	4	21	5	581	570	0.133	0.026		dhc-1;gras-1PM	2	5	25	4	453	503	0.239	0.046
wt	3	20.11.11.GFPH2B.sun1mRuby.EV.point03_R3D_D3D	3	8	168	555	0.332	0.066		dhc-1	2	5	32	6	745	633	0.199	0.04		gras-1	1	3	34	7	228	804	0.199	0.039		dhc-1;gras-1	2	4	18	5	427	570	0.148	0.03		gras-1PD	2	4	15	8	241	683	0.148	0.03		gras-1PM	1	4	31	6	510	358	0.188	0.037		dhc-1;gras-1PD	3	4	21	6	584	571	0.21	0.041		dhc-1;gras-1PM	2	5	25	5	451	504	0.148	0.028
wt	3	20.11.11.GFPH2B.sun1mRuby.EV.point03_R3D_D3D	3	9	169	556	0.094	0.019		dhc-1	2	5	32	7	740	633	0.332	0.066		gras-1	1	3	34	8	225	804	0.199	0.039		dhc-1;gras-1	2	4	18	6	428	570	0.066	0.013		gras-1PD	2	4	15	9	241	681	0.133	0.026		gras-1PM	1	4	31	7	508	360	0.188	0.037		dhc-1;gras-1PD	3	4	21	7	582	570	0.148	0.029		dhc-1;gras-1PM	2	5	25	6	455	504	0.265	0.051
wt	3	20.11.11.GFPH2B.sun1mRuby.EV.point03_R3D_D3D	3	10	170	554	0.148	0.029		dhc-1	2	5	32	8	743	634	0.21	0.042		gras-1	1	3	34	9	217	802	0.547	0.106		dhc-1;gras-1	2	4	18	7	427	569	0.094	0.019		gras-1PD	2	4	15	10	240	681	0.066	0.013		gras-1PM	1	4	31	8	509	363	0.21	0.042		dhc-1;gras-1PD	3	4	21	8	584	571	0.148	0.029		dhc-1;gras-1PM	2	5	25	7	452	504	0.199	0.038
wt	3	20.11.11.GFPH2B.sun1mRuby.EV.point03_R3D_D3D	3	11	167	554	0.199	0.039		dhc-1	2	5	32	9	746	631	0.281	0.056		gras-1	1	3	34	10	226	798	0.653	0.127		dhc-1;gras-1	2	4	18	8	428	573	0.273	0.055		gras-1PD	2	4	15	11	242	683	0.188	0.037		gras-1PM	1	4	31	9	507	368	0.357	0.071		dhc-1;gras-1PD	3	4	21	9	583	571	0.066	0.013		dhc-1;gras-1PM	2	5	25	8	450	502	0.188	0.036
wt	3	20.11.11.GFPH2B.sun1mRuby.EV.point03_R3D_D3D	3	12	171	557	0.332	0.066		dhc-1	2	5	32	10	749	629	0.239	0.048		gras-1	1	3	35	1	212	798	na	na		dhc-1;gras-1	2	4	18	9	428	568	0.332	0.066		gras-1PD	2	4	15	12	242	682	0.066	0.013		gras-1PM	1	4	31	10	500	374	0.611	0.122		dhc-1;gras-1PD	3	4	21	10	584	572	0.094	0.018		dhc-1;gras-1PM	2	5	25	9	447	504	0.239	0.046
wt	3	20.11.11.GFPH2B.sun1mRuby.EV.point03_R3D_D3D	3	13	168	554	0.281	0.056		dhc-1	2	5	32	11	747	632	0.239	0.048		gras-1	1	3	35	2	214	803	0.357	0.069		dhc-1;gras-1	2	4	18	10	427	571	0.21	0.042		gras-1PD	2	4	15	13	240	682	0.133	0.026		gras-1PM	1	4	31	11	511	374	0.729	0.145		dhc-1;gras-1PD	3	4	21	11	583	572	0.066	0.013		dhc-1;gras-1PM	2	5	25	10	453	504	0.398	0.076
wt	3	20.11.11.GFPH2B.sun1mRuby.EV.point03_R3D_D3D	4	1	206	546	na	na		dhc-1	2	5	32	12	746	631	0.094	0.019		gras-1	1	3	35	3	219	799	0.425	0.083		dhc-1;gras-1	2	4	18	11	425	585	0.938	0.188		gras-1PD	3	5	1	1	150	329	na	na		gras-1PM	1	4	31	12	506	373	0.338	0.067		dhc-1;gras-1PD	3	4	21	12	582	572	0.066	0.013		dhc-1;gras-1PM	2	5	25	11	447	504	0.398	0.076
wt	3	20.11.11.GFPH2B.sun1mRuby.EV.point03_R3D_D3D	4	2	205	544	0.148	0.029		dhc-1	2	5	32	13	747	631	0.066	0.013		gras-1	1	3	35	4	209	800	0.666	0.13		dhc-1;gras-1	2	4	18	12	426	585	0.066	0.013		gras-1PD	3	5	1	2	160	331	0.676	0.131		gras-1PM	1	4	31	13	511	370	0.387	0.077		dhc-1;gras-1PD	3	4	21	13	582	572	0	0		dhc-1;gras-1PM	2	5	25	12	449	502	0.188	0.036
wt	3	20.11.11.GFPH2B.sun1mRuby.EV.point03_R3D_D3D	4	3	209	550	0.478	0.095		dhc-1	2	5	33	1	641	666	na	na		gras-1	1	3	35	5	215	802	0.419	0.082		dhc-1;gras-1	2	4	18	13	425	586	0.094	0.019		gras-1PD	3	5	1	3	162	336	0.357	0.069		gras-1PM	1	4	32	1	596	394	na	na		dhc-1;gras-1PD	3	4	22	1	572	557	na	na		dhc-1;gras-1PM	2	5	25	13	451	503	0.148	0.028
wt	3	20.11.11.GFPH2B.sun1mRuby.EV.point03_R3D_D3D	4	4	213	551	0.273	0.054		dhc-1	2	5	33	2	639	667	0.148	0.03		gras-1	1	3	35	6	216	801	0.094	0.018		dhc-1;gras-1	2	4	19	1	482	511	na	na		gras-1PD	3	5	1	4	162	336	0	0		gras-1PM	1	4	32	2	594	396	0.188	0.037		dhc-1;gras-1PD	3	4	22	2	571	558	0.094	0.018		dhc-1;gras-1PM	2	5	26	1	450	496	na	na
wt	3	20.11.11.GFPH2B.sun1mRuby.EV.point03_R3D_D3D	4	5	212	551	0.066	0.013		dhc-1	2	5	33	3	644	663	0.425	0.085		gras-1	1	3	35	7	209	793	0.705	0.137		dhc-1;gras-1	2	4	19	2	484	527	1.069	0.214		gras-1PD	3	5	1	5	164	337	0.148	0.029		gras-1PM	1	4	32	3	594	387	0.597	0.119		dhc-1;gras-1PD	3	4	22	3	573	559	0.148	0.029		dhc-1;gras-1PM	2	5	26	2	456	494	0.419	0.08
wt	3	20.11.11.GFPH2B.sun1mRuby.EV.point03_R3D_D3D	4	6	214	551	0.133	0.026		dhc-1	2	5	33	4	641	667	0.332	0.066		gras-1	1	3	35	8	211	798	0.357	0.069		dhc-1;gras-1	2	4	19	3	485	527	0.066	0.013		gras-1PD	3	5	1	6	131	328	2.268	0.438		gras-1PM	1	4	32	4	588	384	0.445	0.089		dhc-1;gras-1PD	3	4	22	4	571	559	0.133	0.026		dhc-1;gras-1PM	2	5	26	3	452	494	0.265	0.051
wt	3	20.11.11.GFPH2B.sun1mRuby.EV.point03_R3D_D3D	4	7	212	551	0.133	0.026		dhc-1	2	5	33	5	642	667	0.066	0.013		gras-1	1	3	35	9	210	794	0.273	0.053		dhc-1;gras-1	2	4	19	4	484	529	0.148	0.03		gras-1PD	3	5	1	7	155	367	3.037	0.586		gras-1PM	1	4	32	5	595	387	0.505	0.101		dhc-1;gras-1PD	3	4	22	5	571	559	0	0		dhc-1;gras-1PM	2	5	26	4	454	491	0.239	0.046
wt	3	20.11.11.GFPH2B.sun1mRuby.EV.point03_R3D_D3D	4	8	210	549	0.188	0.037		dhc-1	2	5	33	6	642	667	0	0		gras-1	1	3	35	10	211	797	0.21	0.041		dhc-1;gras-1	2	4	19	5	484	529	0	0		gras-1PD	3	5	1	8	158	366	0.21	0.04		gras-1PM	1	4	32	6	608	391	0.902	0.18		dhc-1;gras-1PD	3	4	22	6	571	560	0.066	0.013		dhc-1;gras-1PM	2	5	26	5	452	496	0.357	0.069
wt	3	20.11.11.GFPH2B.sun1mRuby.EV.point03_R3D_D3D	4	9	208	549	0.133	0.026		dhc-1	2	5	33	7	643	665	0.148	0.03		gras-1	1	3	36	1	184	812	na	na		dhc-1;gras-1	2	4	19	6	485	529	0.066	0.013		gras-1PD	3	5	1	9	161	362	0.332	0.064		gras-1PM	1	4	32	7	601	391	0.464	0.092		dhc-1;gras-1PD	3	4	22	7	571	560	0	0		dhc-1;gras-1PM	2	5	26	6	453	493	0.21	0.04
wt	3	20.11.11.GFPH2B.sun1mRuby.EV.point03_R3D_D3D	4	10	207	548	0.094	0.019		dhc-1	2	5	33	8	642	666	0.094	0.019		gras-1	1	3	36	2	181	808	0.332	0.065		dhc-1;gras-1	2	4	19	7	475	536	0.809	0.162		gras-1PD	3	5	1	10	162	359	0.21	0.04		gras-1PM	1	4	32	8	601	391	0	0		dhc-1;gras-1PD	3	4	22	8	571	560	0	0		dhc-1;gras-1PM	2	5	26	7	455	494	0.148	0.028
wt	3	20.11.11.GFPH2B.sun1mRuby.EV.point03_R3D_D3D	4	11	205	546	0.188	0.037		dhc-1	2	5	33	9	643	666	0.066	0.013		gras-1	1	3	36	3	184	808	0.199	0.039		dhc-1;gras-1	2	4	19	8	475	536	0	0		gras-1PD	3	5	1	11	160	357	0.188	0.036		gras-1PM	1	4	32	9	601	388	0.199	0.04		dhc-1;gras-1PD	3	4	22	9	571	560	0	0		dhc-1;gras-1PM	2	5	26	8	451	492	0.297	0.057
wt	3	20.11.11.GFPH2B.sun1mRuby.EV.point03_R3D_D3D	4	12	204	545	0.094	0.019		dhc-1	2	5	33	10	643	666	0	0		gras-1	1	3	36	4	178	812	0.478	0.093		dhc-1;gras-1	2	4	19	9	474	537	0.094	0.019		gras-1PD	3	5	1	12	160	354	0.199	0.038		gras-1PM	1	4	32	10	597	389	0.273	0.054		dhc-1;gras-1PD	3	4	22	10	572	561	0.094	0.018		dhc-1;gras-1PM	2	5	26	9	455	497	0.425	0.081
wt	3	20.11.11.GFPH2B.sun1mRuby.EV.point03_R3D_D3D	4	13	203	545	0.066	0.013		dhc-1	2	5	33	11	644	662	0.273	0.055		gras-1	1	3	36	5	186	813	0.535	0.104		dhc-1;gras-1	2	4	19	10	475	542	0.338	0.068		gras-1PD	3	5	1	13	158	353	0.148	0.029		gras-1PM	1	4	32	11	600	389	0.199	0.04		dhc-1;gras-1PD	3	4	22	11	571	561	0.066	0.013		dhc-1;gras-1PM	2	5	26	10	451	495	0.297	0.057
wt	3	20.11.11.GFPH2B.sun1mRuby.EV.point03_R3D_D3D	5	1	253	517	na	na		dhc-1	2	5	33	12	642	667	0.357	0.071		gras-1	1	3	36	6	182	816	0.332	0.065		dhc-1;gras-1	2	4	19	11	475	542	0	0		gras-1PD	3	5	2	1	194	375	na	na		gras-1PM	1	4	32	12	598	390	0.148	0.03		dhc-1;gras-1PD	3	4	22	12	570	561	0.066	0.013		dhc-1;gras-1PM	2	5	26	11	453	492	0.239	0.046
wt	3	20.11.11.GFPH2B.sun1mRuby.EV.point03_R3D_D3D	5	2	251	516	0.148	0.029		dhc-1	2	5	33	13	645	662	0.387	0.077		gras-1	1	3	36	7	187	814	0.357	0.069		dhc-1;gras-1	2	4	19	12	475	542	0	0		gras-1PD	3	5	2	2	196	376	0.148	0.029		gras-1PM	1	4	32	13	598	390	0	0		dhc-1;gras-1PD	3	4	22	13	571	562	0.094	0.018		dhc-1;gras-1PM	2	5	26	12	450	496	0.332	0.064
wt	3	20.11.11.GFPH2B.sun1mRuby.EV.point03_R3D_D3D	5	3	251	519	0.199	0.039		dhc-1	2	5	34	1	648	703	na	na		gras-1	1	3	36	8	183	814	0.265	0.052		dhc-1;gras-1	2	4	19	13	474	542	0.066	0.013		gras-1PD	3	5	2	3	196	377	0.066	0.013		gras-1PM	1	4	33	1	637	375	na	na		dhc-1;gras-1PD	3	4	23	1	548	570	na	na		dhc-1;gras-1PM	2	5	26	13	452	494	0.188	0.036
wt	3	20.11.11.GFPH2B.sun1mRuby.EV.point03_R3D_D3D	5	4	250	518	0.094	0.019		dhc-1	2	5	34	2	649	705	0.148	0.03		gras-1	1	3	36	9	185	813	0.148	0.029		dhc-1;gras-1	2	4	20	1	456	546	na	na		gras-1PD	3	5	2	4	198	377	0.133	0.026		gras-1PM	1	4	33	2	641	377	0.297	0.059		dhc-1;gras-1PD	3	4	23	2	548	571	0.066	0.013		dhc-1;gras-1PM	2	5	27	1	449	514	na	na
wt	3	20.11.11.GFPH2B.sun1mRuby.EV.point03_R3D_D3D	5	5	250	521	0.199	0.039		dhc-1	2	5	34	3	648	705	0.066	0.013		gras-1	1	3	36	10	180	811	0.357	0.069		dhc-1;gras-1	2	4	20	2	459	549	0.281	0.056		gras-1PD	3	5	2	5	201	380	0.281	0.054		gras-1PM	1	4	33	3	643	378	0.148	0.03		dhc-1;gras-1PD	3	4	23	3	548	570	0.066	0.013		dhc-1;gras-1PM	2	5	27	2	452	515	0.21	0.04
wt	3	20.11.11.GFPH2B.sun1mRuby.EV.point03_R3D_D3D	5	6	250	524	0.199	0.039		dhc-1	2	5	34	4	651	702	0.281	0.056		gras-1	1	3	37	1	143	811	na	na		dhc-1;gras-1	2	4	20	3	459	549	0	0		gras-1PD	3	5	2	6	172	376	1.941	0.375		gras-1PM	1	4	33	4	639	376	0.297	0.059		dhc-1;gras-1PD	3	4	23	4	548	571	0.066	0.013		dhc-1;gras-1PM	2	5	27	3	448	517	0.297	0.057
wt	3	20.11.11.GFPH2B.sun1mRuby.EV.point03_R3D_D3D	5	7	248	522	0.188	0.037		dhc-1	2	5	34	5	648	702	0.199	0.04		gras-1	1	3	37	2	140	805	0.445	0.087		dhc-1;gras-1	2	4	20	4	456	546	0.281	0.056		gras-1PD	3	5	2	7	186	388	1.223	0.236		gras-1PM	1	4	33	5	638	370	0.403	0.08		dhc-1;gras-1PD	3	4	23	5	550	572	0.148	0.029		dhc-1;gras-1PM	2	5	27	4	450	514	0.239	0.046
wt	3	20.11.11.GFPH2B.sun1mRuby.EV.point03_R3D_D3D	5	8	248	516	0.398	0.079		dhc-1	2	5	34	6	647	704	0.148	0.03		gras-1	1	3	37	3	157	820	1.503	0.292		dhc-1;gras-1	2	4	20	5	455	546	0.066	0.013		gras-1PD	3	5	2	8	203	406	1.642	0.317		gras-1PM	1	4	33	6	638	364	0.398	0.079		dhc-1;gras-1PD	3	4	23	6	549	572	0.066	0.013		dhc-1;gras-1PM	2	5	27	5	446	517	0.332	0.064
wt	3	20.11.11.GFPH2B.sun1mRuby.EV.point03_R3D_D3D	5	9	249	516	0.066	0.013		dhc-1	2	5	34	7	649	703	0.148	0.03		gras-1	1	3	37	4	159	814	0.419	0.082		dhc-1;gras-1	2	4	20	6	453	546	0.133	0.027		gras-1PD	3	5	2	9	206	403	0.281	0.054		gras-1PM	1	4	33	7	640	365	0.148	0.03		dhc-1;gras-1PD	3	4	23	7	550	573	0.094	0.018		dhc-1;gras-1PM	2	5	27	6	451	516	0.338	0.065
wt	3	20.11.11.GFPH2B.sun1mRuby.EV.point03_R3D_D3D	5	10	248	518	0.148	0.029		dhc-1	2	5	34	8	648	705	0.148	0.03		gras-1	1	3	37	5	148	816	0.741	0.144		dhc-1;gras-1	2	4	20	7	455	547	0.148	0.03		gras-1PD	3	5	2	10	207	401	0.148	0.029		gras-1PM	1	4	33	8	642	362	0.239	0.048		dhc-1;gras-1PD	3	4	23	8	550	573	0	0		dhc-1;gras-1PM	2	5	27	7	448	515	0.21	0.04
wt	3	20.11.11.GFPH2B.sun1mRuby.EV.point03_R3D_D3D	5	11	247	518	0.066	0.013		dhc-1	2	5	34	9	649	702	0.21	0.042		gras-1	1	3	37	6	148	817	0.066	0.013		dhc-1;gras-1	2	4	20	8	457	548	0.148	0.03		gras-1PD	3	5	2	11	206	400	0.094	0.018		gras-1PM	1	4	33	9	640	361	0.148	0.03		dhc-1;gras-1PD	3	4	23	9	551	575	0.148	0.029		dhc-1;gras-1PM	2	5	27	8	447	514	0.094	0.018
wt	3	20.11.11.GFPH2B.sun1mRuby.EV.point03_R3D_D3D	5	12	248	524	0.403	0.08		dhc-1	2	5	34	10	650	703	0.094	0.019		gras-1	1	3	37	7	143	817	0.332	0.065		dhc-1;gras-1	2	4	20	9	456	548	0.066	0.013		gras-1PD	3	5	2	12	206	400	0	0		gras-1PM	1	4	33	10	641	364	0.21	0.042		dhc-1;gras-1PD	3	4	23	10	551	575	0	0		dhc-1;gras-1PM	2	5	27	9	446	518	0.273	0.052
wt	3	20.11.11.GFPH2B.sun1mRuby.EV.point03_R3D_D3D	5	13	248	521	0.199	0.039		dhc-1	2	5	34	11	649	705	0.148	0.03		gras-1	1	3	37	8	145	815	0.188	0.036		dhc-1;gras-1	2	4	20	10	455	547	0.094	0.019		gras-1PD	3	5	2	13	204	400	0.133	0.026		gras-1PM	1	4	33	11	638	364	0.199	0.04		dhc-1;gras-1PD	3	4	23	11	551	575	0	0		dhc-1;gras-1PM	2	5	27	10	446	513	0.332	0.064
wt	3	20.11.11.GFPH2B.sun1mRuby.EV.point03_R3D_D3D	6	1	229	585	na	na		dhc-1	2	5	34	12	653	705	0.265	0.053		gras-1	1	3	37	9	150	821	0.518	0.101		dhc-1;gras-1	2	4	20	11	456	548	0.094	0.019		gras-1PD	3	5	3	1	209	257	na	na		gras-1PM	1	4	33	12	636	366	0.188	0.037		dhc-1;gras-1PD	3	4	23	12	551	575	0	0		dhc-1;gras-1PM	2	5	27	11	447	516	0.21	0.04
wt	3	20.11.11.GFPH2B.sun1mRuby.EV.point03_R3D_D3D	6	2	231	583	0.188	0.037		dhc-1	2	5	34	13	652	704	0.094	0.019		gras-1	1	3	37	10	152	815	0.419	0.082		dhc-1;gras-1	2	4	20	12	455	547	0.094	0.019		gras-1PD	3	5	3	2	213	262	0.425	0.082		gras-1PM	1	4	33	13	636	366	0	0		dhc-1;gras-1PD	3	4	23	13	551	577	0.133	0.026		dhc-1;gras-1PM	2	5	27	12	444	516	0.199	0.038
wt	3	20.11.11.GFPH2B.sun1mRuby.EV.point03_R3D_D3D	6	3	234	583	0.199	0.039		dhc-1	2	5	35	1	610	744	na	na		gras-1	2	4	1	1	277	201	na	na		dhc-1;gras-1	2	4	20	13	455	547	0	0		gras-1PD	3	5	3	3	215	263	0.148	0.029		gras-1PM	1	4	34	1	732	231	na	na		dhc-1;gras-1PD	3	4	24	1	456	696	na	na		dhc-1;gras-1PM	2	5	27	13	445	516	0.066	0.013
wt	3	20.11.11.GFPH2B.sun1mRuby.EV.point03_R3D_D3D	6	4	232	580	0.239	0.047		dhc-1	2	5	35	2	613	745	0.21	0.042		gras-1	2	4	1	2	273	204	0.332	0.066		dhc-1;gras-1	2	4	21	1	454	558	na	na		gras-1PD	3	5	3	4	218	263	0.199	0.038		gras-1PM	1	4	34	2	733	235	0.273	0.054		dhc-1;gras-1PD	3	4	24	2	459	696	0.199	0.038		dhc-1;gras-1PM	2	5	28	1	443	651	na	na
wt	3	20.11.11.GFPH2B.sun1mRuby.EV.point03_R3D_D3D	6	5	234	580	0.133	0.026		dhc-1	2	5	35	3	614	745	0.066	0.013		gras-1	2	4	1	3	274	205	0.094	0.019		dhc-1;gras-1	2	4	21	2	467	557	0.865	0.173		gras-1PD	3	5	3	5	215	263	0.199	0.038		gras-1PM	1	4	34	3	739	238	0.445	0.089		dhc-1;gras-1PD	3	4	24	3	458	695	0.094	0.018		dhc-1;gras-1PM	2	5	28	2	439	652	0.273	0.052
wt	3	20.11.11.GFPH2B.sun1mRuby.EV.point03_R3D_D3D	6	6	234	577	0.199	0.039		dhc-1	2	5	35	4	613	741	0.273	0.055		gras-1	2	4	1	4	264	212	0.809	0.162		dhc-1;gras-1	2	4	21	3	471	561	0.375	0.075		gras-1PD	3	5	3	6	186	260	1.933	0.373		gras-1PM	1	4	34	4	736	233	0.387	0.077		dhc-1;gras-1PD	3	4	24	4	462	696	0.273	0.053		dhc-1;gras-1PM	2	5	28	3	443	651	0.273	0.052
wt	3	20.11.11.GFPH2B.sun1mRuby.EV.point03_R3D_D3D	6	7	237	579	0.239	0.047		dhc-1	2	5	35	5	613	746	0.332	0.066		gras-1	2	4	1	5	263	217	0.338	0.068		dhc-1;gras-1	2	4	21	4	474	561	0.199	0.04		gras-1PD	3	5	3	7	221	292	3.145	0.607		gras-1PM	1	4	34	5	736	234	0.066	0.013		dhc-1;gras-1PD	3	4	24	5	461	696	0.066	0.013		dhc-1;gras-1PM	2	5	28	4	445	650	0.148	0.028
wt	3	20.11.11.GFPH2B.sun1mRuby.EV.point03_R3D_D3D	6	8	237	578	0.066	0.013		dhc-1	2	5	35	6	613	746	0	0		gras-1	2	4	1	6	264	217	0.066	0.013		dhc-1;gras-1	2	4	21	5	475	561	0.066	0.013		gras-1PD	3	5	3	8	224	293	0.21	0.04		gras-1PM	1	4	34	6	736	229	0.332	0.066		dhc-1;gras-1PD	3	4	24	6	461	696	0	0		dhc-1;gras-1PM	2	5	28	5	442	651	0.21	0.04
wt	3	20.11.11.GFPH2B.sun1mRuby.EV.point03_R3D_D3D	6	9	240	578	0.199	0.039		dhc-1	2	5	35	7	612	747	0.094	0.019		gras-1	2	4	1	7	270	206	0.831	0.166		dhc-1;gras-1	2	4	21	6	478	561	0.199	0.04		gras-1PD	3	5	3	9	226	285	0.547	0.106		gras-1PM	1	4	34	7	733	233	0.332	0.066		dhc-1;gras-1PD	3	4	24	7	461	696	0	0		dhc-1;gras-1PM	2	5	28	6	440	650	0.148	0.028
wt	3	20.11.11.GFPH2B.sun1mRuby.EV.point03_R3D_D3D	6	10	240	577	0.066	0.013		dhc-1	2	5	35	8	614	746	0.148	0.03		gras-1	2	4	1	8	269	206	0.066	0.013		dhc-1;gras-1	2	4	21	7	478	561	0	0		gras-1PD	3	5	3	10	226	282	0.199	0.038		gras-1PM	1	4	34	8	731	233	0.133	0.026		dhc-1;gras-1PD	3	4	24	8	461	696	0	0		dhc-1;gras-1PM	2	5	28	7	443	650	0.199	0.038
wt	3	20.11.11.GFPH2B.sun1mRuby.EV.point03_R3D_D3D	6	11	243	580	0.281	0.056		dhc-1	2	5	35	9	614	746	0	0		gras-1	2	4	1	9	284	201	1.048	0.21		dhc-1;gras-1	2	4	21	8	480	562	0.148	0.03		gras-1PD	3	5	3	11	225	280	0.148	0.029		gras-1PM	1	4	34	9	735	239	0.478	0.095		dhc-1;gras-1PD	3	4	24	9	461	696	0	0		dhc-1;gras-1PM	2	5	28	8	446	650	0.199	0.038
wt	3	20.11.11.GFPH2B.sun1mRuby.EV.point03_R3D_D3D	6	12	231	582	0.807	0.16		dhc-1	2	5	35	10	613	743	0.21	0.042		gras-1	2	4	1	10	286	199	0.188	0.038		dhc-1;gras-1	2	4	21	9	483	565	0.281	0.056		gras-1PD	3	5	3	12	221	278	0.297	0.057		gras-1PM	1	4	34	10	735	235	0.265	0.053		dhc-1;gras-1PD	3	4	24	10	461	696	0	0		dhc-1;gras-1PM	2	5	28	9	442	650	0.265	0.051
wt	3	20.11.11.GFPH2B.sun1mRuby.EV.point03_R3D_D3D	6	13	234	588	0.445	0.088		dhc-1	2	5	35	11	614	744	0.094	0.019		gras-1	2	4	1	11	296	194	0.741	0.148		dhc-1;gras-1	2	4	21	10	486	567	0.239	0.048		gras-1PD	3	5	3	13	221	278	0	0		gras-1PM	1	4	34	11	730	231	0.425	0.085		dhc-1;gras-1PD	3	4	24	11	461	697	0.066	0.013		dhc-1;gras-1PM	2	5	28	10	438	650	0.265	0.051
wt	3	20.11.11.GFPH2B.sun1mRuby.EV.point03_R3D_D3D	7	1	265	570	na	na		dhc-1	2	5	35	12	614	745	0.066	0.013		gras-1	2	4	1	12	280	197	1.079	0.216		dhc-1;gras-1	2	4	21	11	485	566	0.094	0.019		gras-1PD	3	5	4	1	301	309	na	na		gras-1PM	1	4	34	12	734	229	0.297	0.059		dhc-1;gras-1PD	3	4	24	12	460	698	0.094	0.018		dhc-1;gras-1PM	2	5	28	11	442	650	0.265	0.051
wt	3	20.11.11.GFPH2B.sun1mRuby.EV.point03_R3D_D3D	7	2	264	567	0.21	0.042		dhc-1	2	5	35	13	615	746	0.094	0.019		gras-1	2	4	1	13	273	207	0.809	0.162		dhc-1;gras-1	2	4	21	12	483	565	0.148	0.03		gras-1PD	3	5	4	2	304	310	0.21	0.04		gras-1PM	1	4	34	13	730	232	0.332	0.066		dhc-1;gras-1PD	3	4	24	13	459	699	0.094	0.018		dhc-1;gras-1PM	2	5	28	12	437	651	0.338	0.065
wt	3	20.11.11.GFPH2B.sun1mRuby.EV.point03_R3D_D3D	7	3	258	565	0.419	0.083		dhc-1	2	5	36	1	555	760	na	na		gras-1	2	4	2	1	266	227	na	na		dhc-1;gras-1	2	4	21	13	485	566	0.148	0.03		gras-1PD	3	5	4	3	307	311	0.21	0.04		gras-1PM	1	4	35	1	751	233	na	na		dhc-1;gras-1PD	3	4	25	1	473	694	na	na		dhc-1;gras-1PM	2	5	28	13	440	650	0.21	0.04
wt	3	20.11.11.GFPH2B.sun1mRuby.EV.point03_R3D_D3D	7	4	264	565	0.398	0.079		dhc-1	2	5	36	2	555	757	0.199	0.04		gras-1	2	4	2	2	266	228	0.066	0.013		dhc-1;gras-1	2	4	22	1	433	618	na	na		gras-1PD	3	5	4	4	309	312	0.148	0.029		gras-1PM	1	4	35	2	751	238	0.332	0.066		dhc-1;gras-1PD	3	4	25	2	471	694	0.133	0.026		dhc-1;gras-1PM	2	5	29	1	424	701	na	na
wt	3	20.11.11.GFPH2B.sun1mRuby.EV.point03_R3D_D3D	7	5	259	562	0.387	0.077		dhc-1	2	5	36	3	555	754	0.199	0.04		gras-1	2	4	2	3	269	227	0.21	0.042		dhc-1;gras-1	2	4	22	2	436	618	0.199	0.04		gras-1PD	3	5	4	5	310	313	0.094	0.018		gras-1PM	1	4	35	3	749	241	0.239	0.048		dhc-1;gras-1PD	3	4	25	3	469	694	0.133	0.026		dhc-1;gras-1PM	2	5	29	2	421	701	0.199	0.038
wt	3	20.11.11.GFPH2B.sun1mRuby.EV.point03_R3D_D3D	7	6	265	566	0.478	0.095		dhc-1	2	5	36	4	554	754	0.066	0.013		gras-1	2	4	2	4	270	230	0.21	0.042		dhc-1;gras-1	2	4	22	3	437	619	0.094	0.019		gras-1PD	3	5	4	6	281	309	1.941	0.375		gras-1PM	1	4	35	4	747	236	0.357	0.071		dhc-1;gras-1PD	3	4	25	4	469	694	0	0		dhc-1;gras-1PM	2	5	29	3	424	702	0.21	0.04
wt	3	20.11.11.GFPH2B.sun1mRuby.EV.point03_R3D_D3D	7	7	261	567	0.273	0.054		dhc-1	2	5	36	5	555	756	0.148	0.03		gras-1	2	4	2	5	269	216	0.931	0.186		dhc-1;gras-1	2	4	22	4	437	619	0	0		gras-1PD	3	5	4	7	294	319	1.088	0.21		gras-1PM	1	4	35	5	752	238	0.357	0.071		dhc-1;gras-1PD	3	4	25	5	468	694	0.066	0.013		dhc-1;gras-1PM	2	5	29	4	422	699	0.239	0.046
wt	3	20.11.11.GFPH2B.sun1mRuby.EV.point03_R3D_D3D	7	8	259	568	0.148	0.029		dhc-1	2	5	36	6	555	755	0.066	0.013		gras-1	2	4	2	6	272	221	0.387	0.077		dhc-1;gras-1	2	4	22	5	435	618	0.148	0.03		gras-1PD	3	5	4	8	313	341	1.928	0.372		gras-1PM	1	4	35	6	749	239	0.21	0.042		dhc-1;gras-1PD	3	4	25	6	471	695	0.21	0.041		dhc-1;gras-1PM	2	5	29	5	426	702	0.332	0.064
wt	3	20.11.11.GFPH2B.sun1mRuby.EV.point03_R3D_D3D	7	9	262	568	0.199	0.039		dhc-1	2	5	36	7	555	754	0.066	0.013		gras-1	2	4	2	7	271	239	1.195	0.239		dhc-1;gras-1	2	4	22	6	434	618	0.066	0.013		gras-1PD	3	5	4	9	313	337	0.265	0.051		gras-1PM	1	4	35	7	747	235	0.297	0.059		dhc-1;gras-1PD	3	4	25	7	470	695	0.066	0.013		dhc-1;gras-1PM	2	5	29	6	418	698	0.593	0.114
wt	3	20.11.11.GFPH2B.sun1mRuby.EV.point03_R3D_D3D	7	10	260	567	0.148	0.029		dhc-1	2	5	36	8	555	755	0.066	0.013		gras-1	2	4	2	8	269	226	0.872	0.174		dhc-1;gras-1	2	4	22	7	433	618	0.066	0.013		gras-1PD	3	5	4	10	314	337	0.066	0.013		gras-1PM	1	4	35	8	743	228	0.535	0.106		dhc-1;gras-1PD	3	4	25	8	471	695	0.066	0.013		dhc-1;gras-1PM	2	5	29	7	425	701	0.505	0.097
wt	3	20.11.11.GFPH2B.sun1mRuby.EV.point03_R3D_D3D	7	11	258	567	0.133	0.026		dhc-1	2	5	36	9	556	755	0.066	0.013		gras-1	2	4	2	9	262	235	0.756	0.151		dhc-1;gras-1	2	4	22	8	432	617	0.094	0.019		gras-1PD	3	5	4	11	312	335	0.188	0.036		gras-1PM	1	4	35	9	735	237	0.798	0.159		dhc-1;gras-1PD	3	4	25	9	471	695	0	0		dhc-1;gras-1PM	2	5	29	8	423	703	0.188	0.036
wt	3	20.11.11.GFPH2B.sun1mRuby.EV.point03_R3D_D3D	7	12	259	569	0.148	0.029		dhc-1	2	5	36	10	555	751	0.273	0.055		gras-1	2	4	2	10	266	228	0.535	0.107		dhc-1;gras-1	2	4	22	9	435	618	0.21	0.042		gras-1PD	3	5	4	12	310	333	0.188	0.036		gras-1PM	1	4	35	10	739	236	0.273	0.054		dhc-1;gras-1PD	3	4	25	10	471	695	0	0		dhc-1;gras-1PM	2	5	29	9	419	698	0.425	0.081
wt	3	20.11.11.GFPH2B.sun1mRuby.EV.point03_R3D_D3D	7	13	262	572	0.281	0.056		dhc-1	2	5	36	11	557	755	0.297	0.059		gras-1	2	4	2	11	263	231	0.281	0.056		dhc-1;gras-1	2	4	22	10	432	617	0.21	0.042		gras-1PD	3	5	4	13	308	331	0.188	0.036		gras-1PM	1	4	35	11	734	231	0.469	0.093		dhc-1;gras-1PD	3	4	25	11	471	695	0	0		dhc-1;gras-1PM	2	5	29	10	422	700	0.239	0.046
wt	3	20.11.11.GFPH2B.sun1mRuby.EV.point03_R3D_D3D	8	1	248	634	na	na		dhc-1	2	5	36	12	557	753	0.133	0.027		gras-1	2	4	2	12	264	231	0.066	0.013		dhc-1;gras-1	2	4	22	11	431	617	0.066	0.013		gras-1PD	3	5	5	1	335	313	na	na		gras-1PM	1	4	35	12	740	231	0.398	0.079		dhc-1;gras-1PD	3	4	25	12	470	696	0.094	0.018		dhc-1;gras-1PM	2	5	29	11	425	703	0.281	0.054
wt	3	20.11.11.GFPH2B.sun1mRuby.EV.point03_R3D_D3D	8	2	254	633	0.403	0.08		dhc-1	2	5	36	13	559	755	0.188	0.038		gras-1	2	4	2	13	264	233	0.133	0.027		dhc-1;gras-1	2	4	22	12	432	619	0.148	0.03		gras-1PD	3	5	5	2	336	313	0.066	0.013		gras-1PM	1	4	35	13	734	229	0.419	0.084		dhc-1;gras-1PD	3	4	25	13	470	696	0	0		dhc-1;gras-1PM	2	5	29	12	421	702	0.273	0.052
wt	3	20.11.11.GFPH2B.sun1mRuby.EV.point03_R3D_D3D	8	3	251	631	0.239	0.047		dhc-1	2	5	37	1	592	828	na	na		gras-1	2	4	3	1	308	203	na	na		dhc-1;gras-1	2	4	22	13	431	617	0.148	0.03		gras-1PD	3	5	5	3	336	313	0	0		gras-1PM	1	4	36	1	775	262	na	na		dhc-1;gras-1PD	3	4	26	1	434	699	na	na		dhc-1;gras-1PM	2	5	29	13	424	702	0.199	0.038
wt	3	20.11.11.GFPH2B.sun1mRuby.EV.point03_R3D_D3D	8	4	256	634	0.387	0.077		dhc-1	2	5	37	2	593	829	0.094	0.019		gras-1	2	4	3	2	310	203	0.133	0.027		dhc-1;gras-1	2	4	23	1	422	574	na	na		gras-1PD	3	5	5	4	337	314	0.094	0.018		gras-1PM	1	4	36	2	777	265	0.239	0.048		dhc-1;gras-1PD	3	4	26	2	434	701	0.133	0.026		dhc-1;gras-1PM	2	5	30	1	483	689	na	na
wt	3	20.11.11.GFPH2B.sun1mRuby.EV.point03_R3D_D3D	8	5	275	630	1.288	0.255		dhc-1	2	5	37	3	594	828	0.094	0.019		gras-1	2	4	3	3	306	201	0.297	0.059		dhc-1;gras-1	2	4	23	2	423	570	0.273	0.055		gras-1PD	3	5	5	5	337	314	0	0		gras-1PM	1	4	36	3	777	267	0.133	0.026		dhc-1;gras-1PD	3	4	26	3	434	701	0	0		dhc-1;gras-1PM	2	5	30	2	481	691	0.188	0.036
wt	3	20.11.11.GFPH2B.sun1mRuby.EV.point03_R3D_D3D	8	6	274	630	0.066	0.013		dhc-1	2	5	37	4	593	828	0.066	0.013		gras-1	2	4	3	4	306	201	0	0		dhc-1;gras-1	2	4	23	3	425	572	0.188	0.038		gras-1PD	3	5	5	6	313	313	1.593	0.307		gras-1PM	1	4	36	4	775	268	0.148	0.03		dhc-1;gras-1PD	3	4	26	4	433	701	0.066	0.013		dhc-1;gras-1PM	2	5	30	3	481	684	0.464	0.089
wt	3	20.11.11.GFPH2B.sun1mRuby.EV.point03_R3D_D3D	8	7	266	633	0.567	0.112		dhc-1	2	5	37	5	595	828	0.133	0.027		gras-1	2	4	3	5	301	203	0.357	0.071		dhc-1;gras-1	2	4	23	4	427	571	0.148	0.03		gras-1PD	3	5	5	7	336	323	1.663	0.321		gras-1PM	1	4	36	5	772	269	0.21	0.042		dhc-1;gras-1PD	3	4	26	5	433	702	0.066	0.013		dhc-1;gras-1PM	2	5	30	4	477	690	0.478	0.092
wt	3	20.11.11.GFPH2B.sun1mRuby.EV.point03_R3D_D3D	8	8	261	630	0.387	0.077		dhc-1	2	5	37	6	599	830	0.297	0.059		gras-1	2	4	3	6	300	202	0.094	0.019		dhc-1;gras-1	2	4	23	5	427	571	0	0		gras-1PD	3	5	5	8	339	326	0.281	0.054		gras-1PM	1	4	36	6	773	272	0.21	0.042		dhc-1;gras-1PD	3	4	26	6	434	702	0.066	0.013		dhc-1;gras-1PM	2	5	30	5	477	690	0	0
wt	3	20.11.11.GFPH2B.sun1mRuby.EV.point03_R3D_D3D	8	9	259	628	0.188	0.037		dhc-1	2	5	37	7	597	829	0.148	0.03		gras-1	2	4	3	7	303	204	0.239	0.048		dhc-1;gras-1	2	4	23	6	426	572	0.094	0.019		gras-1PD	3	5	5	9	342	326	0.199	0.038		gras-1PM	1	4	36	7	773	272	0	0		dhc-1;gras-1PD	3	4	26	7	434	702	0	0		dhc-1;gras-1PM	2	5	30	6	480	689	0.21	0.04
wt	3	20.11.11.GFPH2B.sun1mRuby.EV.point03_R3D_D3D	8	10	265	629	0.403	0.08		dhc-1	2	5	37	8	597	828	0.066	0.013		gras-1	2	4	3	8	304	203	0.094	0.019		dhc-1;gras-1	2	4	23	7	426	571	0.066	0.013		gras-1PD	3	5	5	10	344	325	0.148	0.029		gras-1PM	1	4	36	8	772	271	0.094	0.019		dhc-1;gras-1PD	3	4	26	8	435	703	0.094	0.018		dhc-1;gras-1PM	2	5	30	7	478	687	0.188	0.036
wt	3	20.11.11.GFPH2B.sun1mRuby.EV.point03_R3D_D3D	8	11	262	630	0.21	0.042		dhc-1	2	5	37	9	596	829	0.094	0.019		gras-1	2	4	3	9	300	202	0.273	0.055		dhc-1;gras-1	2	4	23	8	428	571	0.133	0.027		gras-1PD	3	5	5	11	344	325	0	0		gras-1PM	1	4	36	9	775	269	0.239	0.048		dhc-1;gras-1PD	3	4	26	9	438	704	0.21	0.041		dhc-1;gras-1PM	2	5	30	8	478	691	0.265	0.051
wt	3	20.11.11.GFPH2B.sun1mRuby.EV.point03_R3D_D3D	8	12	265	630	0.199	0.039		dhc-1	2	5	37	10	595	828	0.094	0.019		gras-1	2	4	3	10	302	202	0.133	0.027		dhc-1;gras-1	2	4	23	9	428	566	0.332	0.066		gras-1PD	3	5	5	12	343	324	0.094	0.018		gras-1PM	1	4	36	10	773	268	0.148	0.03		dhc-1;gras-1PD	3	4	26	10	438	705	0.066	0.013		dhc-1;gras-1PM	2	5	30	9	478	691	0	0
wt	3	20.11.11.GFPH2B.sun1mRuby.EV.point03_R3D_D3D	8	13	268	632	0.239	0.047		dhc-1	2	5	37	11	602	830	0.483	0.097		gras-1	2	4	3	11	300	201	0.148	0.03		dhc-1;gras-1	2	4	23	10	428	572	0.398	0.08		gras-1PD	3	5	5	13	339	321	0.332	0.064		gras-1PM	1	4	36	11	772	264	0.273	0.054		dhc-1;gras-1PD	3	4	26	11	439	701	0.273	0.053		dhc-1;gras-1PM	2	5	30	10	477	689	0.148	0.028
wt	3	20.11.11.GFPH2B.sun1mRuby.EV.point03_R3D_D3D	9	1	298	615	na	na		dhc-1	2	5	37	12	598	828	0.297	0.059		gras-1	2	4	3	12	299	201	0.066	0.013		dhc-1;gras-1	2	4	23	11	428	576	0.265	0.053		gras-1PD	3	5	6	1	350	295	na	na		gras-1PM	1	4	36	12	775	261	0.281	0.056		dhc-1;gras-1PD	3	4	26	12	437	704	0.239	0.046		dhc-1;gras-1PM	2	5	30	11	478	688	0.094	0.018
wt	3	20.11.11.GFPH2B.sun1mRuby.EV.point03_R3D_D3D	9	2	297	620	0.338	0.067		dhc-1	2	5	37	13	598	829	0.066	0.013		gras-1	2	4	3	13	294	207	0.518	0.104		dhc-1;gras-1	2	4	23	12	426	580	0.297	0.059		gras-1PD	3	5	6	2	352	297	0.188	0.036		gras-1PM	1	4	36	13	779	258	0.332	0.066		dhc-1;gras-1PD	3	4	26	13	437	704	0	0		dhc-1;gras-1PM	2	5	30	12	481	690	0.239	0.046
wt	3	20.11.11.GFPH2B.sun1mRuby.EV.point03_R3D_D3D	9	3	296	633	0.865	0.171		dhc-1	2	5	38	1	638	798	na	na		gras-1	2	4	4	1	306	267	na	na		dhc-1;gras-1	2	4	23	13	425	580	0.066	0.013		gras-1PD	3	5	6	3	357	302	0.469	0.091		gras-1PM	1	4	37	1	811	310	na	na		dhc-1;gras-1PD	3	4	27	1	473	731	na	na		dhc-1;gras-1PM	2	5	30	13	476	692	0.357	0.069
wt	3	20.11.11.GFPH2B.sun1mRuby.EV.point03_R3D_D3D	9	4	295	624	0.6	0.119		dhc-1	2	5	38	2	638	800	0.133	0.027		gras-1	2	4	4	2	319	268	0.865	0.173		dhc-1;gras-1	2	4	24	1	386	684	na	na		gras-1PD	3	5	6	4	357	302	0	0		gras-1PM	1	4	37	2	813	311	0.148	0.03		dhc-1;gras-1PD	3	4	27	2	474	731	0.066	0.013		dhc-1;gras-1PM	2	5	31	1	480	675	na	na
wt	3	20.11.11.GFPH2B.sun1mRuby.EV.point03_R3D_D3D	9	5	295	615	0.597	0.118		dhc-1	2	5	38	3	639	798	0.148	0.03		gras-1	2	4	4	3	295	266	1.597	0.319		dhc-1;gras-1	2	4	24	2	386	684	0	0		gras-1PD	3	5	6	5	356	303	0.094	0.018		gras-1PM	1	4	37	3	812	314	0.21	0.042		dhc-1;gras-1PD	3	4	27	3	474	731	0	0		dhc-1;gras-1PM	2	5	31	2	476	676	0.273	0.052
wt	3	20.11.11.GFPH2B.sun1mRuby.EV.point03_R3D_D3D	9	6	295	610	0.332	0.066		dhc-1	2	5	38	4	639	798	0	0		gras-1	2	4	4	4	293	267	0.148	0.03		dhc-1;gras-1	2	4	24	3	384	679	0.357	0.071		gras-1PD	3	5	6	6	327	291	2.081	0.402		gras-1PM	1	4	37	4	808	312	0.297	0.059		dhc-1;gras-1PD	3	4	27	4	473	731	0.066	0.013		dhc-1;gras-1PM	2	5	31	3	482	675	0.403	0.077
wt	3	20.11.11.GFPH2B.sun1mRuby.EV.point03_R3D_D3D	9	7	296	613	0.21	0.042		dhc-1	2	5	38	5	640	800	0.148	0.03		gras-1	2	4	4	5	314	273	1.448	0.29		dhc-1;gras-1	2	4	24	4	386	681	0.188	0.038		gras-1PD	3	5	6	7	346	309	1.735	0.335		gras-1PM	1	4	37	5	802	311	0.403	0.08		dhc-1;gras-1PD	3	4	27	5	474	733	0.148	0.029		dhc-1;gras-1PM	2	5	31	4	478	678	0.332	0.064
wt	3	20.11.11.GFPH2B.sun1mRuby.EV.point03_R3D_D3D	9	8	296	614	0.066	0.013		dhc-1	2	5	38	6	640	801	0.066	0.013		gras-1	2	4	4	6	312	273	0.133	0.027		dhc-1;gras-1	2	4	24	5	384	680	0.148	0.03		gras-1PD	3	5	6	8	361	327	1.554	0.3		gras-1PM	1	4	37	6	800	313	0.188	0.037		dhc-1;gras-1PD	3	4	27	6	474	733	0	0		dhc-1;gras-1PM	2	5	31	5	477	675	0.21	0.04
wt	3	20.11.11.GFPH2B.sun1mRuby.EV.point03_R3D_D3D	9	9	294	617	0.239	0.047		dhc-1	2	5	38	7	639	798	0.21	0.042		gras-1	2	4	4	7	325	292	1.527	0.305		dhc-1;gras-1	2	4	24	6	368	670	1.251	0.25		gras-1PD	3	5	6	9	363	324	0.239	0.046		gras-1PM	1	4	37	7	791	312	0.6	0.12		dhc-1;gras-1PD	3	4	27	7	474	733	0	0		dhc-1;gras-1PM	2	5	31	6	481	673	0.297	0.057
wt	3	20.11.11.GFPH2B.sun1mRuby.EV.point03_R3D_D3D	9	10	292	618	0.148	0.029		dhc-1	2	5	38	8	639	796	0.133	0.027		gras-1	2	4	4	8	324	291	0.094	0.019		dhc-1;gras-1	2	4	24	7	368	670	0	0		gras-1PD	3	5	6	10	364	321	0.21	0.04		gras-1PM	1	4	37	8	795	315	0.332	0.066		dhc-1;gras-1PD	3	4	27	8	478	732	0.273	0.053		dhc-1;gras-1PM	2	5	31	7	480	678	0.338	0.065
wt	3	20.11.11.GFPH2B.sun1mRuby.EV.point03_R3D_D3D	9	11	292	619	0.066	0.013		dhc-1	2	5	38	9	639	795	0.066	0.013		gras-1	2	4	4	9	323	292	0.094	0.019		dhc-1;gras-1	2	4	24	8	367	670	0.066	0.013		gras-1PD	3	5	6	11	362	320	0.148	0.029		gras-1PM	1	4	37	9	793	314	0.148	0.03		dhc-1;gras-1PD	3	4	27	9	478	732	0	0		dhc-1;gras-1PM	2	5	31	8	478	676	0.188	0.036
wt	3	20.11.11.GFPH2B.sun1mRuby.EV.point03_R3D_D3D	9	12	292	619	0	0		dhc-1	2	5	38	10	640	793	0.148	0.03		gras-1	2	4	4	10	319	288	0.375	0.075		dhc-1;gras-1	2	4	24	9	367	670	0	0		gras-1PD	3	5	6	12	362	319	0.066	0.013		gras-1PM	1	4	37	10	792	313	0.094	0.019		dhc-1;gras-1PD	3	4	27	10	478	732	0	0		dhc-1;gras-1PM	2	5	31	9	478	680	0.265	0.051
wt	3	20.11.11.GFPH2B.sun1mRuby.EV.point03_R3D_D3D	9	13	289	612	0.505	0.1		dhc-1	2	5	38	11	639	796	0.21	0.042		gras-1	2	4	4	11	321	290	0.188	0.038		dhc-1;gras-1	2	4	24	10	387	680	1.483	0.297		gras-1PD	3	5	6	13	361	319	0.066	0.013		gras-1PM	1	4	37	11	790	312	0.148	0.03		dhc-1;gras-1PD	3	4	27	11	478	732	0	0		dhc-1;gras-1PM	2	5	31	10	479	674	0.403	0.077
wt	3	20.11.11.GFPH2B.sun1mRuby.EV.point03_R3D_D3D	10	1	265	524	na	na		dhc-1	2	5	38	12	642	796	0.199	0.04		gras-1	2	4	4	12	318	300	0.692	0.138		dhc-1;gras-1	2	4	24	11	387	680	0	0		gras-1PD	3	5	7	1	295	408	na	na		gras-1PM	1	4	37	12	799	312	0.597	0.119		dhc-1;gras-1PD	3	4	27	12	478	732	0	0		dhc-1;gras-1PM	2	5	31	11	479	680	0.398	0.076
wt	3	20.11.11.GFPH2B.sun1mRuby.EV.point03_R3D_D3D	10	2	270	527	0.387	0.077		dhc-1	2	5	38	13	640	794	0.188	0.038		gras-1	2	4	4	13	306	302	0.807	0.161		dhc-1;gras-1	2	4	24	12	387	680	0	0		gras-1PD	3	5	7	2	299	409	0.273	0.053		gras-1PM	1	4	37	13	804	309	0.387	0.077		dhc-1;gras-1PD	3	4	27	13	475	735	0.281	0.054		dhc-1;gras-1PM	2	5	31	12	479	673	0.464	0.089
wt	3	20.11.11.GFPH2B.sun1mRuby.EV.point03_R3D_D3D	10	3	266	519	0.593	0.117		dhc-1	2	5	39	1	642	764	na	na		gras-1	2	4	5	1	399	282	na	na		dhc-1;gras-1	2	4	24	13	385	679	0.148	0.03		gras-1PD	3	5	7	3	299	412	0.199	0.038		gras-1PM	1	4	38	1	748	374	na	na		dhc-1;gras-1PD	3	4	28	1	591	638	na	na		dhc-1;gras-1PM	2	5	31	13	479	680	0.464	0.089
wt	3	20.11.11.GFPH2B.sun1mRuby.EV.point03_R3D_D3D	10	4	267	522	0.21	0.042		dhc-1	2	5	39	2	642	766	0.133	0.027		gras-1	2	4	5	2	398	281	0.094	0.019		dhc-1;gras-1	2	4	25	1	352	727	na	na		gras-1PD	3	5	7	4	300	416	0.273	0.053		gras-1PM	1	4	38	2	757	377	0.629	0.125		dhc-1;gras-1PD	3	4	28	2	592	639	0.094	0.018		dhc-1;gras-1PM	2	5	32	1	527	659	na	na
wt	3	20.11.11.GFPH2B.sun1mRuby.EV.point03_R3D_D3D	10	5	266	520	0.148	0.029		dhc-1	2	5	39	3	641	765	0.094	0.019		gras-1	2	4	5	3	399	282	0.094	0.019		dhc-1;gras-1	2	4	25	2	353	727	0.066	0.013		gras-1PD	3	5	7	5	299	419	0.21	0.04		gras-1PM	1	4	38	3	763	377	0.398	0.079		dhc-1;gras-1PD	3	4	28	3	591	640	0.094	0.018		dhc-1;gras-1PM	2	5	32	2	524	662	0.281	0.054
wt	3	20.11.11.GFPH2B.sun1mRuby.EV.point03_R3D_D3D	10	6	265	519	0.094	0.019		dhc-1	2	5	39	4	643	768	0.239	0.048		gras-1	2	4	5	4	411	292	1.036	0.207		dhc-1;gras-1	2	4	25	3	353	727	0	0		gras-1PD	3	5	7	6	276	411	1.615	0.312		gras-1PM	1	4	38	4	758	374	0.387	0.077		dhc-1;gras-1PD	3	4	28	4	590	642	0.148	0.029		dhc-1;gras-1PM	2	5	32	3	526	657	0.357	0.069
wt	3	20.11.11.GFPH2B.sun1mRuby.EV.point03_R3D_D3D	10	7	266	521	0.148	0.029		dhc-1	2	5	39	5	641	765	0.239	0.048		gras-1	2	4	5	5	407	283	0.653	0.131		dhc-1;gras-1	2	4	25	4	352	727	0.066	0.013		gras-1PD	3	5	7	7	305	448	3.117	0.602		gras-1PM	1	4	38	5	757	374	0.066	0.013		dhc-1;gras-1PD	3	4	28	5	589	643	0.094	0.018		dhc-1;gras-1PM	2	5	32	4	522	653	0.375	0.072
wt	3	20.11.11.GFPH2B.sun1mRuby.EV.point03_R3D_D3D	10	8	265	518	0.21	0.042		dhc-1	2	5	39	6	640	766	0.094	0.019		gras-1	2	4	5	6	415	285	0.547	0.109		dhc-1;gras-1	2	4	25	5	351	727	0.066	0.013		gras-1PD	3	5	7	8	304	442	0.403	0.078		gras-1PM	1	4	38	6	758	374	0.066	0.013		dhc-1;gras-1PD	3	4	28	6	589	643	0	0		dhc-1;gras-1PM	2	5	32	5	522	661	0.53	0.102
wt	3	20.11.11.GFPH2B.sun1mRuby.EV.point03_R3D_D3D	10	9	266	519	0.094	0.019		dhc-1	2	5	39	7	645	764	0.357	0.071		gras-1	2	4	5	7	412	280	0.387	0.077		dhc-1;gras-1	2	4	25	6	350	726	0.094	0.019		gras-1PD	3	5	7	9	306	441	0.148	0.029		gras-1PM	1	4	38	7	745	370	0.902	0.18		dhc-1;gras-1PD	3	4	28	7	589	643	0	0		dhc-1;gras-1PM	2	5	32	6	523	657	0.273	0.052
wt	3	20.11.11.GFPH2B.sun1mRuby.EV.point03_R3D_D3D	10	10	264	517	0.188	0.037		dhc-1	2	5	39	8	643	767	0.239	0.048		gras-1	2	4	5	8	414	282	0.188	0.038		dhc-1;gras-1	2	4	25	7	355	726	0.332	0.066		gras-1PD	3	5	7	10	305	441	0.066	0.013		gras-1PM	1	4	38	8	750	375	0.469	0.093		dhc-1;gras-1PD	3	4	28	8	589	643	0	0		dhc-1;gras-1PM	2	5	32	7	522	656	0.094	0.018
wt	3	20.11.11.GFPH2B.sun1mRuby.EV.point03_R3D_D3D	10	11	266	519	0.188	0.037		dhc-1	2	5	39	9	641	765	0.188	0.038		gras-1	2	4	5	9	410	282	0.265	0.053		dhc-1;gras-1	2	4	25	8	357	727	0.148	0.03		gras-1PD	3	5	7	11	304	440	0.094	0.018		gras-1PM	1	4	38	9	750	375	0	0		dhc-1;gras-1PD	3	4	28	9	589	643	0	0		dhc-1;gras-1PM	2	5	32	8	522	659	0.199	0.038
wt	3	20.11.11.GFPH2B.sun1mRuby.EV.point03_R3D_D3D	10	12	265	519	0.066	0.013		dhc-1	2	5	39	10	641	766	0.066	0.013		gras-1	2	4	5	10	408	281	0.148	0.03		dhc-1;gras-1	2	4	25	9	341	721	1.133	0.227		gras-1PD	3	5	7	12	303	439	0.094	0.018		gras-1PM	1	4	38	10	749	374	0.094	0.019		dhc-1;gras-1PD	3	4	28	10	589	648	0.332	0.064		dhc-1;gras-1PM	2	5	32	9	524	656	0.239	0.046
wt	3	20.11.11.GFPH2B.sun1mRuby.EV.point03_R3D_D3D	10	13	264	519	0.066	0.013		dhc-1	2	5	39	11	641	765	0.066	0.013		gras-1	2	4	5	11	406	283	0.188	0.038		dhc-1;gras-1	2	4	25	10	342	722	0.094	0.019		gras-1PD	3	5	7	13	301	438	0.148	0.029		gras-1PM	1	4	38	11	749	374	0	0		dhc-1;gras-1PD	3	4	28	11	589	648	0	0		dhc-1;gras-1PM	2	5	32	10	521	658	0.239	0.046
wt	3	20.11.11.GFPH2B.sun1mRuby.EV.point03_R3D_D3D	11	1	297	482	na	na		dhc-1	2	5	39	12	641	768	0.199	0.04		gras-1	2	4	5	12	404	281	0.188	0.038		dhc-1;gras-1	2	4	25	11	338	719	0.332	0.066		gras-1PD	3	5	8	1	388	362	na	na		gras-1PM	1	4	38	12	737	373	0.798	0.159		dhc-1;gras-1PD	3	4	28	12	588	648	0.066	0.013		dhc-1;gras-1PM	2	5	32	11	522	663	0.338	0.065
wt	3	20.11.11.GFPH2B.sun1mRuby.EV.point03_R3D_D3D	11	2	297	483	0.066	0.013		dhc-1	2	5	39	13	642	768	0.066	0.013		gras-1	2	4	5	13	409	281	0.332	0.066		dhc-1;gras-1	2	4	25	12	337	718	0.094	0.019		gras-1PD	3	5	8	2	390	362	0.133	0.026		gras-1PM	1	4	38	13	737	374	0.066	0.013		dhc-1;gras-1PD	3	4	28	13	588	648	0	0		dhc-1;gras-1PM	2	5	32	12	526	659	0.375	0.072
wt	3	20.11.11.GFPH2B.sun1mRuby.EV.point03_R3D_D3D	11	3	295	482	0.148	0.029		dhc-1	2	5	40	1	665	759	na	na		gras-1	2	4	6	1	355	322	na	na		dhc-1;gras-1	2	4	25	13	338	718	0.066	0.013		gras-1PD	3	5	8	3	393	365	0.281	0.054		gras-1PM	1	4	39	1	832	204	na	na		dhc-1;gras-1PD	3	4	29	1	621	630	na	na		dhc-1;gras-1PM	2	5	32	13	521	664	0.469	0.09
wt	3	20.11.11.GFPH2B.sun1mRuby.EV.point03_R3D_D3D	11	4	297	482	0.133	0.026		dhc-1	2	5	40	2	662	757	0.239	0.048		gras-1	2	4	6	2	381	342	2.175	0.435		dhc-1;gras-1	2	4	26	1	327	713	na	na		gras-1PD	3	5	8	4	394	366	0.094	0.018		gras-1PM	1	4	39	2	826	205	0.403	0.08		dhc-1;gras-1PD	3	4	29	2	622	630	0.066	0.013		dhc-1;gras-1PM	2	5	33	1	552	688	na	na
wt	3	20.11.11.GFPH2B.sun1mRuby.EV.point03_R3D_D3D	11	5	303	485	0.445	0.088		dhc-1	2	5	40	3	664	756	0.148	0.03		gras-1	2	4	6	3	376	338	0.425	0.085		dhc-1;gras-1	2	4	26	2	329	713	0.133	0.027		gras-1PD	3	5	8	5	394	366	0	0		gras-1PM	1	4	39	3	827	207	0.148	0.03		dhc-1;gras-1PD	3	4	29	3	621	630	0.066	0.013		dhc-1;gras-1PM	2	5	33	2	552	688	0	0
wt	3	20.11.11.GFPH2B.sun1mRuby.EV.point03_R3D_D3D	11	6	301	485	0.133	0.026		dhc-1	2	5	40	4	664	757	0.066	0.013		gras-1	2	4	6	4	374	330	0.547	0.109		dhc-1;gras-1	2	4	26	3	329	706	0.464	0.093		gras-1PD	3	5	8	6	367	363	1.801	0.348		gras-1PM	1	4	39	4	826	207	0.066	0.013		dhc-1;gras-1PD	3	4	29	4	621	630	0	0		dhc-1;gras-1PM	2	5	33	3	553	688	0.066	0.013
wt	3	20.11.11.GFPH2B.sun1mRuby.EV.point03_R3D_D3D	11	7	305	488	0.332	0.066		dhc-1	2	5	40	5	663	756	0.094	0.019		gras-1	2	4	6	5	374	348	1.194	0.239		dhc-1;gras-1	2	4	26	4	329	706	0	0		gras-1PD	3	5	8	7	393	377	1.958	0.378		gras-1PM	1	4	39	5	820	221	1.01	0.201		dhc-1;gras-1PD	3	4	29	5	621	630	0	0		dhc-1;gras-1PM	2	5	33	4	545	687	0.535	0.103
wt	3	20.11.11.GFPH2B.sun1mRuby.EV.point03_R3D_D3D	11	8	303	487	0.148	0.029		dhc-1	2	5	40	6	664	756	0.066	0.013		gras-1	2	4	6	6	375	349	0.094	0.019		dhc-1;gras-1	2	4	26	5	329	695	0.729	0.146		gras-1PD	3	5	8	8	400	391	1.038	0.2		gras-1PM	1	4	39	6	821	219	0.148	0.03		dhc-1;gras-1PD	3	4	29	6	621	630	0	0		dhc-1;gras-1PM	2	5	33	5	553	690	0.567	0.109
wt	3	20.11.11.GFPH2B.sun1mRuby.EV.point03_R3D_D3D	11	9	305	489	0.188	0.037		dhc-1	2	5	40	7	667	759	0.281	0.056		gras-1	2	4	6	7	373	347	0.188	0.038		dhc-1;gras-1	2	4	26	6	329	695	0	0		gras-1PD	3	5	8	9	401	387	0.273	0.053		gras-1PM	1	4	39	7	821	219	0	0		dhc-1;gras-1PD	3	4	29	7	621	630	0	0		dhc-1;gras-1PM	2	5	33	6	553	690	0	0
wt	3	20.11.11.GFPH2B.sun1mRuby.EV.point03_R3D_D3D	11	10	305	488	0.066	0.013		dhc-1	2	5	40	8	671	759	0.265	0.053		gras-1	2	4	6	8	379	333	1.01	0.202		dhc-1;gras-1	2	4	26	7	328	697	0.148	0.03		gras-1PD	3	5	8	10	401	387	0	0		gras-1PM	1	4	39	8	821	218	0.066	0.013		dhc-1;gras-1PD	3	4	29	8	621	630	0	0		dhc-1;gras-1PM	2	5	33	7	550	687	0.281	0.054
wt	3	20.11.11.GFPH2B.sun1mRuby.EV.point03_R3D_D3D	11	11	304	490	0.148	0.029		dhc-1	2	5	40	9	668	756	0.281	0.056		gras-1	2	4	6	9	364	330	1.014	0.203		dhc-1;gras-1	2	4	26	8	328	698	0.066	0.013		gras-1PD	3	5	8	11	400	386	0.094	0.018		gras-1PM	1	4	39	9	819	219	0.148	0.03		dhc-1;gras-1PD	3	4	29	9	621	630	0	0		dhc-1;gras-1PM	2	5	33	8	548	687	0.133	0.025
wt	3	20.11.11.GFPH2B.sun1mRuby.EV.point03_R3D_D3D	12	1	359	584	na	na		dhc-1	2	5	40	10	675	757	0.469	0.094		gras-1	2	4	6	10	364	331	0.066	0.013		dhc-1;gras-1	2	4	26	9	336	721	1.615	0.323		gras-1PD	3	5	8	12	400	386	0	0		gras-1PM	1	4	39	10	822	220	0.21	0.042		dhc-1;gras-1PD	3	4	29	10	621	630	0	0		dhc-1;gras-1PM	2	5	33	9	546	687	0.133	0.025
wt	3	20.11.11.GFPH2B.sun1mRuby.EV.point03_R3D_D3D	12	2	357	586	0.188	0.037		dhc-1	2	5	40	11	670	755	0.357	0.071		gras-1	2	4	6	11	359	327	0.425	0.085		dhc-1;gras-1	2	4	26	10	338	723	0.188	0.038		gras-1PD	3	5	8	13	400	386	0	0		gras-1PM	1	4	39	11	824	219	0.148	0.03		dhc-1;gras-1PD	3	4	29	11	620	630	0.066	0.013		dhc-1;gras-1PM	2	5	33	10	555	690	0.629	0.121
wt	3	20.11.11.GFPH2B.sun1mRuby.EV.point03_R3D_D3D	12	3	351	586	0.398	0.079		dhc-1	2	5	40	12	668	758	0.239	0.048		gras-1	2	4	6	12	353	317	0.773	0.155		dhc-1;gras-1	2	4	26	11	333	717	0.518	0.104		gras-1PD	3	5	9	1	473	432	na	na		gras-1PM	1	4	39	12	822	216	0.239	0.048		dhc-1;gras-1PD	3	4	29	12	620	630	0	0		dhc-1;gras-1PM	2	5	33	11	549	689	0.403	0.077
wt	3	20.11.11.GFPH2B.sun1mRuby.EV.point03_R3D_D3D	12	4	350	586	0.066	0.013		dhc-1	2	5	40	13	675	757	0.469	0.094		gras-1	2	4	6	13	358	317	0.332	0.066		dhc-1;gras-1	2	4	26	12	333	717	0	0		gras-1PD	3	5	9	2	475	434	0.188	0.036		gras-1PM	1	4	39	13	825	217	0.21	0.042		dhc-1;gras-1PD	3	4	29	13	620	630	0	0		dhc-1;gras-1PM	2	5	33	12	548	689	0.066	0.013
wt	3	20.11.11.GFPH2B.sun1mRuby.EV.point03_R3D_D3D	12	5	347	586	0.199	0.039		dhc-1	2	5	41	1	506	855	na	na		gras-1	2	4	7	1	314	377	na	na		dhc-1;gras-1	2	4	26	13	333	717	0	0		gras-1PD	3	5	9	3	477	436	0.188	0.036		gras-1PM	1	4	40	1	839	259	na	na		dhc-1;gras-1PD	3	4	30	1	554	807	na	na		dhc-1;gras-1PM	2	5	33	13	551	689	0.199	0.038
wt	3	20.11.11.GFPH2B.sun1mRuby.EV.point03_R3D_D3D	12	6	349	586	0.133	0.026		dhc-1	2	5	41	2	508	855	0.133	0.027		gras-1	2	4	7	2	321	372	0.57	0.114		dhc-1;gras-1	2	4	27	1	459	723	na	na		gras-1PD	3	5	9	4	479	437	0.148	0.029		gras-1PM	1	4	40	2	836	261	0.239	0.048		dhc-1;gras-1PD	3	4	30	2	559	809	0.357	0.069		dhc-1;gras-1PM	2	5	34	1	537	284	na	na
wt	3	20.11.11.GFPH2B.sun1mRuby.EV.point03_R3D_D3D	12	7	341	587	0.535	0.106		dhc-1	2	5	41	3	508	855	0	0		gras-1	2	4	7	3	313	380	0.75	0.15		dhc-1;gras-1	2	4	27	2	459	724	0.066	0.013		gras-1PD	3	5	9	5	478	437	0.066	0.013		gras-1PM	1	4	40	3	838	263	0.188	0.037		dhc-1;gras-1PD	3	4	30	3	558	809	0.066	0.013		dhc-1;gras-1PM	2	5	34	2	538	280	0.273	0.052
wt	3	20.11.11.GFPH2B.sun1mRuby.EV.point03_R3D_D3D	12	8	343	588	0.148	0.029		dhc-1	2	5	41	4	510	853	0.188	0.038		gras-1	2	4	7	4	308	384	0.425	0.085		dhc-1;gras-1	2	4	27	3	457	715	0.611	0.122		gras-1PD	3	5	9	6	453	427	1.785	0.345		gras-1PM	1	4	40	4	836	261	0.188	0.037		dhc-1;gras-1PD	3	4	30	4	558	809	0	0		dhc-1;gras-1PM	2	5	34	3	533	288	0.626	0.12
wt	3	20.11.11.GFPH2B.sun1mRuby.EV.point03_R3D_D3D	12	9	356	592	0.902	0.179		dhc-1	2	5	41	5	514	856	0.332	0.066		gras-1	2	4	7	5	307	384	0.066	0.013		dhc-1;gras-1	2	4	27	4	459	721	0.419	0.084		gras-1PD	3	5	9	7	470	445	1.642	0.317		gras-1PM	1	4	40	5	838	261	0.133	0.026		dhc-1;gras-1PD	3	4	30	5	557	809	0.066	0.013		dhc-1;gras-1PM	2	5	34	4	536	282	0.445	0.085
wt	3	20.11.11.GFPH2B.sun1mRuby.EV.point03_R3D_D3D	12	10	340	586	1.133	0.224		dhc-1	2	5	41	6	512	855	0.148	0.03		gras-1	2	4	7	6	310	383	0.21	0.042		dhc-1;gras-1	2	4	27	5	458	730	0.6	0.12		gras-1PD	3	5	9	8	474	442	0.332	0.064		gras-1PM	1	4	40	6	838	261	0	0		dhc-1;gras-1PD	3	4	30	6	559	810	0.148	0.029		dhc-1;gras-1PM	2	5	34	5	537	281	0.094	0.018
wt	3	20.11.11.GFPH2B.sun1mRuby.EV.point03_R3D_D3D	12	11	355	588	1.003	0.199		dhc-1	2	5	41	7	515	856	0.21	0.042		gras-1	2	4	7	7	318	378	0.626	0.125		dhc-1;gras-1	2	4	27	6	458	730	0	0		gras-1PD	3	5	9	9	477	440	0.239	0.046		gras-1PM	1	4	40	7	839	261	0.066	0.013		dhc-1;gras-1PD	3	4	30	7	559	810	0	0		dhc-1;gras-1PM	2	5	34	6	539	280	0.148	0.028
wt	3	20.11.11.GFPH2B.sun1mRuby.EV.point03_R3D_D3D	12	12	349	590	0.419	0.083		dhc-1	2	5	41	8	515	856	0	0		gras-1	2	4	7	8	319	377	0.094	0.019		dhc-1;gras-1	2	4	27	7	458	730	0	0		gras-1PD	3	5	9	10	481	444	0.375	0.072		gras-1PM	1	4	40	8	841	262	0.148	0.03		dhc-1;gras-1PD	3	4	30	8	560	810	0.066	0.013		dhc-1;gras-1PM	2	5	34	7	541	278	0.188	0.036
wt	3	20.11.11.GFPH2B.sun1mRuby.EV.point03_R3D_D3D	12	13	356	589	0.469	0.093		dhc-1	2	5	41	9	513	856	0.133	0.027		gras-1	2	4	7	9	319	376	0.066	0.013		dhc-1;gras-1	2	4	27	8	459	731	0.094	0.019		gras-1PD	3	5	9	11	479	442	0.188	0.036		gras-1PM	1	4	40	9	843	262	0.133	0.026		dhc-1;gras-1PD	3	4	30	9	559	810	0.066	0.013		dhc-1;gras-1PM	2	5	34	8	532	283	0.683	0.131
wt	3	20.11.11.GFPH2B.sun1mRuby.EV.point03_R3D_D3D	13	3	351	535	na	na		dhc-1	2	5	41	10	516	858	0.239	0.048		gras-1	2	4	7	10	319	374	0.133	0.027		dhc-1;gras-1	2	4	27	9	458	732	0.094	0.019		gras-1PD	3	5	9	12	479	442	0	0		gras-1PM	1	4	40	10	854	259	0.756	0.151		dhc-1;gras-1PD	3	4	30	10	561	811	0.148	0.029		dhc-1;gras-1PM	2	5	34	9	541	279	0.653	0.125
wt	3	20.11.11.GFPH2B.sun1mRuby.EV.point03_R3D_D3D	13	4	358	529	0.611	0.121		dhc-1	2	5	41	11	513	854	0.332	0.066		gras-1	2	4	7	11	316	372	0.239	0.048		dhc-1;gras-1	2	4	27	10	460	734	0.188	0.038		gras-1PD	3	5	9	13	479	442	0	0		gras-1PM	1	4	40	11	849	259	0.332	0.066		dhc-1;gras-1PD	3	4	30	11	561	811	0	0		dhc-1;gras-1PM	2	5	34	10	544	276	0.281	0.054
wt	3	20.11.11.GFPH2B.sun1mRuby.EV.point03_R3D_D3D	13	5	359	527	0.148	0.029		dhc-1	2	5	41	12	516	856	0.239	0.048		gras-1	2	4	7	12	312	373	0.273	0.055		dhc-1;gras-1	2	4	27	11	457	732	0.239	0.048		gras-1PD	3	5	10	1	562	332	na	na		gras-1PM	1	4	40	12	845	260	0.273	0.054		dhc-1;gras-1PD	3	4	30	12	561	811	0	0		dhc-1;gras-1PM	2	5	34	11	537	279	0.505	0.097
wt	3	20.11.11.GFPH2B.sun1mRuby.EV.point03_R3D_D3D	13	6	357	527	0.133	0.026		dhc-1	2	5	41	13	517	856	0.066	0.013		gras-1	2	4	7	13	314	373	0.133	0.027		dhc-1;gras-1	2	4	27	12	457	732	0	0		gras-1PD	3	5	10	2	565	334	0.239	0.046		gras-1PM	1	4	40	13	843	261	0.148	0.03		dhc-1;gras-1PD	3	4	30	13	561	811	0	0		dhc-1;gras-1PM	2	5	34	12	537	281	0.133	0.025
wt	3	20.11.11.GFPH2B.sun1mRuby.EV.point03_R3D_D3D	13	7	357	527	0	0		dhc-1	3	6	1	1	303	216	na	na		gras-1	2	4	8	1	318	333	na	na		dhc-1;gras-1	2	4	27	13	457	732	0	0		gras-1PD	3	5	10	3	565	336	0.133	0.026		gras-1PM	1	4	41	1	417	317	na	na		dhc-1;gras-1PD	3	4	31	1	563	815	na	na		dhc-1;gras-1PM	2	5	34	13	538	280	0.094	0.018
wt	3	20.11.11.GFPH2B.sun1mRuby.EV.point03_R3D_D3D	13	8	350	526	0.469	0.093		dhc-1	3	6	1	2	300	216	0.199	0.039		gras-1	2	4	8	2	308	331	0.676	0.135		dhc-1;gras-1	2	4	28	1	343	747	na	na		gras-1PD	3	5	10	4	567	337	0.148	0.029		gras-1PM	1	4	41	2	417	315	0.133	0.026		dhc-1;gras-1PD	3	4	31	2	565	815	0.133	0.026		dhc-1;gras-1PM	2	5	35	1	542	323	na	na
wt	3	20.11.11.GFPH2B.sun1mRuby.EV.point03_R3D_D3D	13	9	345	531	0.469	0.093		dhc-1	3	6	1	3	302	222	0.419	0.083		gras-1	2	4	8	3	304	331	0.265	0.053		dhc-1;gras-1	2	4	28	2	344	749	0.148	0.03		gras-1PD	3	5	10	5	565	337	0.133	0.026		gras-1PM	1	4	41	3	419	315	0.133	0.026		dhc-1;gras-1PD	3	4	31	3	565	817	0.133	0.026		dhc-1;gras-1PM	2	5	35	2	540	322	0.148	0.028
wt	3	20.11.11.GFPH2B.sun1mRuby.EV.point03_R3D_D3D	13	10	347	532	0.148	0.029		dhc-1	3	6	1	4	302	227	0.332	0.066		gras-1	2	4	8	4	311	333	0.483	0.097		dhc-1;gras-1	2	4	28	3	344	749	0	0		gras-1PD	3	5	10	6	568	337	0.199	0.038		gras-1PM	1	4	41	4	416	313	0.239	0.048		dhc-1;gras-1PD	3	4	31	4	566	818	0.094	0.018		dhc-1;gras-1PM	2	5	35	3	540	318	0.265	0.051
wt	3	20.11.11.GFPH2B.sun1mRuby.EV.point03_R3D_D3D	14	1	104	493	na	na		dhc-1	3	6	1	5	301	232	0.338	0.067		gras-1	2	4	8	5	311	333	0	0		dhc-1;gras-1	2	4	28	4	340	751	0.297	0.059		gras-1PD	3	5	10	7	561	337	0.464	0.09		gras-1PM	1	4	41	5	406	309	0.714	0.142		dhc-1;gras-1PD	3	4	31	5	566	818	0	0		dhc-1;gras-1PM	2	5	35	4	542	323	0.357	0.069
wt	3	20.11.11.GFPH2B.sun1mRuby.EV.point03_R3D_D3D	14	2	106	494	0.148	0.029		dhc-1	3	6	1	6	299	232	0.133	0.026		gras-1	2	4	8	6	312	335	0.148	0.03		dhc-1;gras-1	2	4	28	5	343	751	0.199	0.04		gras-1PD	3	5	10	8	565	340	0.332	0.064		gras-1PM	1	4	41	6	413	310	0.469	0.093		dhc-1;gras-1PD	3	4	31	6	567	818	0.066	0.013		dhc-1;gras-1PM	2	5	35	5	536	323	0.398	0.076
wt	3	20.11.11.GFPH2B.sun1mRuby.EV.point03_R3D_D3D	14	3	104	493	0.148	0.029		dhc-1	3	6	1	7	299	230	0.133	0.026		gras-1	2	4	8	7	316	333	0.297	0.059		dhc-1;gras-1	2	4	28	6	343	751	0	0		gras-1PD	3	5	10	9	568	342	0.239	0.046		gras-1PM	1	4	41	7	417	314	0.375	0.075		dhc-1;gras-1PD	3	4	31	7	567	818	0	0		dhc-1;gras-1PM	2	5	35	6	541	321	0.357	0.069
wt	3	20.11.11.GFPH2B.sun1mRuby.EV.point03_R3D_D3D	14	4	107	493	0.199	0.039		dhc-1	3	6	1	8	298	227	0.21	0.042		gras-1	2	4	8	8	313	331	0.239	0.048		dhc-1;gras-1	2	4	28	7	345	751	0.133	0.027		gras-1PD	3	5	10	10	569	340	0.148	0.029		gras-1PM	1	4	41	8	416	311	0.21	0.042		dhc-1;gras-1PD	3	4	31	8	567	819	0.066	0.013		dhc-1;gras-1PM	2	5	35	7	543	323	0.188	0.036
wt	3	20.11.11.GFPH2B.sun1mRuby.EV.point03_R3D_D3D	14	5	109	497	0.297	0.059		dhc-1	3	6	1	9	299	225	0.148	0.029		gras-1	2	4	8	9	316	332	0.21	0.042		dhc-1;gras-1	2	4	28	8	345	749	0.133	0.027		gras-1PD	3	5	10	11	569	340	0	0		gras-1PM	1	4	41	9	418	313	0.188	0.037		dhc-1;gras-1PD	3	4	31	9	569	819	0.133	0.026		dhc-1;gras-1PM	2	5	35	8	537	317	0.563	0.108
wt	3	20.11.11.GFPH2B.sun1mRuby.EV.point03_R3D_D3D	14	6	106	494	0.281	0.056		dhc-1	3	6	1	10	299	226	0.066	0.013		gras-1	2	4	8	10	317	329	0.21	0.042		dhc-1;gras-1	2	4	28	9	344	749	0.066	0.013		gras-1PD	3	5	10	12	566	340	0.199	0.038		gras-1PM	1	4	41	10	417	312	0.094	0.019		dhc-1;gras-1PD	3	4	31	10	569	819	0	0		dhc-1;gras-1PM	2	5	35	9	541	321	0.375	0.072
wt	3	20.11.11.GFPH2B.sun1mRuby.EV.point03_R3D_D3D	14	7	108	494	0.133	0.026		dhc-1	3	6	1	11	299	229	0.199	0.039		gras-1	2	4	8	11	313	330	0.273	0.055		dhc-1;gras-1	2	4	28	10	350	757	0.663	0.133		gras-1PD	3	5	10	13	556	335	0.741	0.143		gras-1PM	1	4	41	11	419	315	0.239	0.048		dhc-1;gras-1PD	3	4	31	11	569	819	0	0		dhc-1;gras-1PM	2	5	35	10	538	320	0.21	0.04
wt	3	20.11.11.GFPH2B.sun1mRuby.EV.point03_R3D_D3D	14	8	109	496	0.148	0.029		dhc-1	3	6	1	12	299	231	0.133	0.026		gras-1	2	4	8	12	314	330	0.066	0.013		dhc-1;gras-1	2	4	28	11	348	755	0.188	0.038		gras-1PD	3	5	11	1	453	221	na	na		gras-1PM	1	4	41	12	418	320	0.338	0.067		dhc-1;gras-1PD	3	4	31	12	569	819	0	0		dhc-1;gras-1PM	2	5	35	11	542	323	0.332	0.064
wt	3	20.11.11.GFPH2B.sun1mRuby.EV.point03_R3D_D3D	14	9	102	491	0.57	0.113		dhc-1	3	6	1	13	300	232	0.094	0.019		gras-1	2	4	8	13	317	329	0.21	0.042		dhc-1;gras-1	2	4	28	12	348	754	0.066	0.013		gras-1PD	3	5	11	2	455	223	0.188	0.036		gras-1PM	1	4	41	13	419	316	0.273	0.054		dhc-1;gras-1PD	3	4	31	13	570	820	0.094	0.018		dhc-1;gras-1PM	2	5	35	12	537	319	0.425	0.081
wt	3	20.11.11.GFPH2B.sun1mRuby.EV.point03_R3D_D3D	14	10	100	490	0.148	0.029		dhc-1	3	6	2	1	326	245	na	na		gras-1	2	4	9	1	322	420	na	na		dhc-1;gras-1	2	4	28	13	349	754	0.066	0.013		gras-1PD	3	5	11	3	454	222	0.094	0.018		gras-1PM	1	4	42	2	222	327	na	na		dhc-1;gras-1PD	3	4	32	1	729	816	na	na		dhc-1;gras-1PM	2	5	35	13	541	321	0.297	0.057
wt	3	20.11.11.GFPH2B.sun1mRuby.EV.point03_R3D_D3D	14	11	102	493	0.239	0.047		dhc-1	3	6	2	2	329	245	0.199	0.039		gras-1	2	4	9	2	323	423	0.21	0.042		dhc-1;gras-1	2	4	29	1	410	811	na	na		gras-1PD	3	5	11	4	458	223	0.273	0.053		gras-1PM	1	4	42	3	230	328	0.535	0.106		dhc-1;gras-1PD	3	4	32	2	730	817	0.094	0.018		dhc-1;gras-1PM	2	5	36	1	585	303	na	na
wt	3	20.11.11.GFPH2B.sun1mRuby.EV.point03_R3D_D3D	14	12	101	491	0.148	0.029		dhc-1	3	6	2	3	323	244	0.403	0.08		gras-1	2	4	9	3	324	423	0.066	0.013		dhc-1;gras-1	2	4	29	2	408	818	0.483	0.097		gras-1PD	3	5	11	5	460	225	0.188	0.036		gras-1PM	1	4	42	4	225	323	0.469	0.093		dhc-1;gras-1PD	3	4	32	3	730	817	0	0		dhc-1;gras-1PM	2	5	36	2	585	297	0.398	0.076
wt	3	20.11.11.GFPH2B.sun1mRuby.EV.point03_R3D_D3D	14	13	104	493	0.239	0.047		dhc-1	3	6	2	4	323	244	0	0		gras-1	2	4	9	4	329	428	0.469	0.094		dhc-1;gras-1	2	4	29	3	412	817	0.273	0.055		gras-1PD	3	5	11	6	430	220	2.017	0.389		gras-1PM	1	4	42	5	227	325	0.188	0.037		dhc-1;gras-1PD	3	4	32	4	731	819	0.148	0.029		dhc-1;gras-1PM	2	5	36	3	586	303	0.403	0.077
wt	3	20.11.11.GFPH2B.sun1mRuby.EV.point03_R3D_D3D	15	1	183	413	na	na		dhc-1	3	6	2	5	324	244	0.066	0.013		gras-1	2	4	9	5	330	429	0.094	0.019		dhc-1;gras-1	2	4	29	4	412	816	0.066	0.013		gras-1PD	3	5	11	7	445	227	1.098	0.212		gras-1PM	1	4	42	6	226	322	0.21	0.042		dhc-1;gras-1PD	3	4	32	5	730	819	0.066	0.013		dhc-1;gras-1PM	2	5	36	4	585	303	0.066	0.013
wt	3	20.11.11.GFPH2B.sun1mRuby.EV.point03_R3D_D3D	15	2	177	412	0.403	0.08		dhc-1	3	6	2	6	319	247	0.387	0.077		gras-1	2	4	9	6	343	428	0.865	0.173		dhc-1;gras-1	2	4	29	5	411	816	0.066	0.013		gras-1PD	3	5	11	8	453	236	0.798	0.154		gras-1PM	1	4	42	7	237	332	0.986	0.196		dhc-1;gras-1PD	3	4	32	6	732	819	0.133	0.026		dhc-1;gras-1PM	2	5	36	5	589	302	0.273	0.052
wt	3	20.11.11.GFPH2B.sun1mRuby.EV.point03_R3D_D3D	15	3	177	412	0	0		dhc-1	3	6	2	7	319	247	0	0		gras-1	2	4	9	7	340	431	0.281	0.056		dhc-1;gras-1	2	4	29	6	411	816	0	0		gras-1PD	3	5	11	9	457	236	0.265	0.051		gras-1PM	1	4	42	8	237	330	0.133	0.026		dhc-1;gras-1PD	3	4	32	7	731	819	0.066	0.013		dhc-1;gras-1PM	2	5	36	6	583	301	0.403	0.077
wt	3	20.11.11.GFPH2B.sun1mRuby.EV.point03_R3D_D3D	15	4	178	412	0.066	0.013		dhc-1	3	6	2	8	319	246	0.066	0.013		gras-1	2	4	9	8	340	432	0.066	0.013		dhc-1;gras-1	2	4	29	7	412	817	0.094	0.019		gras-1PD	3	5	11	10	454	235	0.21	0.04		gras-1PM	1	4	42	9	237	327	0.199	0.04		dhc-1;gras-1PD	3	4	32	8	731	820	0.066	0.013		dhc-1;gras-1PM	2	5	36	7	585	300	0.148	0.028
wt	3	20.11.11.GFPH2B.sun1mRuby.EV.point03_R3D_D3D	15	5	181	415	0.281	0.056		dhc-1	3	6	2	9	320	247	0.094	0.019		gras-1	2	4	9	9	334	430	0.419	0.084		dhc-1;gras-1	2	4	29	8	411	816	0.094	0.019		gras-1PD	3	5	11	11	455	235	0.066	0.013		gras-1PM	1	4	42	10	234	325	0.239	0.048		dhc-1;gras-1PD	3	4	32	9	732	820	0.066	0.013		dhc-1;gras-1PM	2	5	36	8	588	297	0.281	0.054
wt	3	20.11.11.GFPH2B.sun1mRuby.EV.point03_R3D_D3D	15	6	178	414	0.21	0.042		dhc-1	3	6	2	10	321	247	0.066	0.013		gras-1	2	4	9	10	333	430	0.066	0.013		dhc-1;gras-1	2	4	29	9	412	816	0.066	0.013		gras-1PD	3	5	11	12	455	235	0	0		gras-1PM	1	4	42	11	238	328	0.332	0.066		dhc-1;gras-1PD	3	4	32	10	733	821	0.094	0.018		dhc-1;gras-1PM	2	5	36	9	586	300	0.239	0.046
wt	3	20.11.11.GFPH2B.sun1mRuby.EV.point03_R3D_D3D	15	7	182	416	0.297	0.059		dhc-1	3	6	2	11	321	247	0	0		gras-1	2	4	9	11	334	432	0.148	0.03		dhc-1;gras-1	2	4	29	10	411	816	0.066	0.013		gras-1PD	3	5	11	13	456	235	0.066	0.013		gras-1PM	1	4	42	12	232	328	0.398	0.079		dhc-1;gras-1PD	3	4	32	11	732	821	0.066	0.013		dhc-1;gras-1PM	2	5	36	10	583	301	0.21	0.04
wt	3	20.11.11.GFPH2B.sun1mRuby.EV.point03_R3D_D3D	15	8	180	413	0.239	0.047		dhc-1	3	6	2	12	321	247	0	0		gras-1	2	4	9	12	333	430	0.148	0.03		dhc-1;gras-1	2	4	29	11	411	816	0	0		gras-1PD	3	5	12	1	612	169	na	na		gras-1PM	1	4	42	13	229	327	0.21	0.042		dhc-1;gras-1PD	3	4	32	12	733	821	0.066	0.013		dhc-1;gras-1PM	2	5	36	11	586	298	0.281	0.054
wt	3	20.11.11.GFPH2B.sun1mRuby.EV.point03_R3D_D3D	15	9	182	413	0.133	0.026		dhc-1	3	6	2	13	319	246	0.148	0.029		gras-1	2	4	9	13	335	432	0.188	0.038		dhc-1;gras-1	2	4	29	12	409	816	0.133	0.027		gras-1PD	3	5	12	2	616	168	0.273	0.053		gras-1PM	2	5	1	1	659	232	na	na		dhc-1;gras-1PD	3	4	32	13	733	821	0	0		dhc-1;gras-1PM	2	5	36	12	581	301	0.387	0.074
wt	3	20.11.11.GFPH2B.sun1mRuby.EV.point03_R3D_D3D	15	10	179	414	0.21	0.042		dhc-1	3	6	3	1	383	201	na	na		gras-1	2	4	10	1	327	430	na	na		dhc-1;gras-1	2	4	29	13	410	816	0.066	0.013		gras-1PD	3	5	12	3	616	170	0.133	0.026		gras-1PM	2	5	1	2	662	233	0.21	0.04		dhc-1;gras-1PD	3	4	33	1	724	523	na	na		dhc-1;gras-1PM	2	5	36	13	586	299	0.357	0.069
wt	3	20.11.11.GFPH2B.sun1mRuby.EV.point03_R3D_D3D	15	11	178	414	0.066	0.013		dhc-1	3	6	3	2	384	201	0.066	0.013		gras-1	2	4	10	2	332	432	0.357	0.071		dhc-1;gras-1	2	4	30	1	461	803	na	na		gras-1PD	3	5	12	4	617	171	0.094	0.018		gras-1PM	2	5	1	3	658	230	0.332	0.064		dhc-1;gras-1PD	3	4	33	2	723	523	0.066	0.013		dhc-1;gras-1PM	2	5	37	1	511	423	na	na
wt	3	20.11.11.GFPH2B.sun1mRuby.EV.point03_R3D_D3D	15	12	175	414	0.199	0.039		dhc-1	3	6	3	3	381	203	0.239	0.047		gras-1	2	4	10	3	331	435	0.21	0.042		dhc-1;gras-1	2	4	30	2	462	805	0.148	0.03		gras-1PD	3	5	12	5	615	171	0.133	0.026		gras-1PM	2	5	1	4	661	232	0.239	0.046		dhc-1;gras-1PD	3	4	33	3	723	523	0	0		dhc-1;gras-1PM	2	5	37	2	516	426	0.387	0.074
wt	3	20.11.11.GFPH2B.sun1mRuby.EV.point03_R3D_D3D	15	13	177	409	0.357	0.071		dhc-1	3	6	3	4	380	204	0.094	0.019		gras-1	2	4	10	4	339	436	0.535	0.107		dhc-1;gras-1	2	4	30	3	461	813	0.535	0.107		gras-1PD	3	5	12	6	591	169	1.597	0.308		gras-1PM	2	5	1	5	663	232	0.133	0.026		dhc-1;gras-1PD	3	4	33	4	725	524	0.148	0.029		dhc-1;gras-1PM	2	5	37	3	508	426	0.53	0.102
wt	3	20.11.11.GFPH2B.sun1mRuby.EV.point03_R3D_D3D	16	1	340	690	na	na		dhc-1	3	6	3	5	381	204	0.066	0.013		gras-1	2	4	10	5	348	434	0.611	0.122		dhc-1;gras-1	2	4	30	4	464	806	0.505	0.101		gras-1PD	3	5	12	7	616	198	2.539	0.49		gras-1PM	2	5	1	6	664	233	0.094	0.018		dhc-1;gras-1PD	3	4	33	5	723	524	0.133	0.026		dhc-1;gras-1PM	2	5	37	4	518	427	0.666	0.128
wt	3	20.11.11.GFPH2B.sun1mRuby.EV.point03_R3D_D3D	16	2	336	687	0.332	0.066		dhc-1	3	6	3	6	382	204	0.066	0.013		gras-1	2	4	10	6	360	429	0.862	0.172		dhc-1;gras-1	2	4	30	5	461	798	0.567	0.113		gras-1PD	3	5	12	8	623	204	0.611	0.118		gras-1PM	2	5	1	7	661	232	0.21	0.04		dhc-1;gras-1PD	3	4	33	6	726	521	0.281	0.054		dhc-1;gras-1PM	2	5	37	5	522	431	0.375	0.072
wt	3	20.11.11.GFPH2B.sun1mRuby.EV.point03_R3D_D3D	16	3	341	691	0.425	0.084		dhc-1	3	6	3	7	386	201	0.332	0.066		gras-1	2	4	10	7	356	430	0.273	0.055		dhc-1;gras-1	2	4	30	6	463	795	0.239	0.048		gras-1PD	3	5	12	9	625	203	0.148	0.029		gras-1PM	2	5	1	8	665	232	0.265	0.051		dhc-1;gras-1PD	3	4	33	7	723	521	0.199	0.038		dhc-1;gras-1PM	2	5	37	6	513	425	0.717	0.138
wt	3	20.11.11.GFPH2B.sun1mRuby.EV.point03_R3D_D3D	16	4	344	693	0.239	0.047		dhc-1	3	6	3	8	387	200	0.094	0.019		gras-1	2	4	10	8	358	429	0.148	0.03		dhc-1;gras-1	2	4	30	7	462	796	0.094	0.019		gras-1PD	3	5	12	10	624	202	0.094	0.018		gras-1PM	2	5	1	9	662	231	0.21	0.04		dhc-1;gras-1PD	3	4	33	8	724	522	0.094	0.018		dhc-1;gras-1PM	2	5	37	7	517	427	0.297	0.057
wt	3	20.11.11.GFPH2B.sun1mRuby.EV.point03_R3D_D3D	16	5	338	691	0.419	0.083		dhc-1	3	6	3	9	390	200	0.199	0.039		gras-1	2	4	10	9	367	424	0.683	0.137		dhc-1;gras-1	2	4	30	8	463	806	0.666	0.133		gras-1PD	3	5	12	11	624	201	0.066	0.013		gras-1PM	2	5	1	10	664	232	0.148	0.029		dhc-1;gras-1PD	3	4	33	9	723	522	0.066	0.013		dhc-1;gras-1PM	2	5	37	8	519	429	0.188	0.036
wt	3	20.11.11.GFPH2B.sun1mRuby.EV.point03_R3D_D3D	16	6	337	691	0.066	0.013		dhc-1	3	6	3	10	391	198	0.148	0.029		gras-1	2	4	10	10	362	425	0.338	0.068		dhc-1;gras-1	2	4	30	9	463	801	0.332	0.066		gras-1PD	3	5	12	12	622	200	0.148	0.029		gras-1PM	2	5	1	11	662	230	0.188	0.036		dhc-1;gras-1PD	3	4	33	10	724	524	0.148	0.029		dhc-1;gras-1PM	2	5	37	9	509	424	0.741	0.142
wt	3	20.11.11.GFPH2B.sun1mRuby.EV.point03_R3D_D3D	16	7	339	691	0.133	0.026		dhc-1	3	6	3	11	388	200	0.239	0.047		gras-1	2	4	10	11	352	430	0.741	0.148		dhc-1;gras-1	2	4	30	10	455	820	1.367	0.273		gras-1PD	3	5	12	13	619	199	0.21	0.04		gras-1PM	2	5	1	12	663	232	0.148	0.029		dhc-1;gras-1PD	3	4	33	11	723	524	0.066	0.013		dhc-1;gras-1PM	2	5	37	10	516	428	0.535	0.103
wt	3	20.11.11.GFPH2B.sun1mRuby.EV.point03_R3D_D3D	16	8	340	691	0.066	0.013		dhc-1	3	6	3	12	388	199	0.066	0.013		gras-1	2	4	10	12	352	428	0.133	0.027		dhc-1;gras-1	2	4	30	11	452	816	0.332	0.066		gras-1PD	3	5	13	1	549	208	na	na		gras-1PM	2	5	1	13	662	230	0.148	0.029		dhc-1;gras-1PD	3	4	33	12	725	526	0.188	0.036		dhc-1;gras-1PM	2	5	37	11	516	431	0.199	0.038
wt	3	20.11.11.GFPH2B.sun1mRuby.EV.point03_R3D_D3D	16	9	339	691	0.066	0.013		dhc-1	3	6	3	13	390	199	0.133	0.026		gras-1	2	4	10	13	349	430	0.239	0.048		dhc-1;gras-1	2	4	30	12	453	816	0.066	0.013		gras-1PD	3	5	13	2	552	211	0.281	0.054		gras-1PM	2	5	2	1	697	186	na	na		dhc-1;gras-1PD	3	4	33	13	723	526	0.133	0.026		dhc-1;gras-1PM	2	5	37	12	511	426	0.469	0.09
wt	3	20.11.11.GFPH2B.sun1mRuby.EV.point03_R3D_D3D	16	10	340	691	0.066	0.013		dhc-1	3	6	4	1	447	237	na	na		gras-1	2	4	11	1	260	434	na	na		dhc-1;gras-1	2	4	30	13	455	818	0.188	0.038		gras-1PD	3	5	13	3	551	211	0.066	0.013		gras-1PM	2	5	2	2	694	183	0.281	0.054		dhc-1;gras-1PD	3	5	1	1	60	471	na	na		dhc-1;gras-1PM	2	5	37	13	515	429	0.332	0.064
wt	3	20.11.11.GFPH2B.sun1mRuby.EV.point03_R3D_D3D	16	11	350	690	0.666	0.132		dhc-1	3	6	4	2	446	234	0.21	0.042		gras-1	2	4	11	2	265	434	0.332	0.066		dhc-1;gras-1	2	4	31	1	394	830	na	na		gras-1PD	3	5	13	4	559	211	0.53	0.102		gras-1PM	2	5	2	3	693	183	0.066	0.013		dhc-1;gras-1PD	3	5	1	2	62	468	0.239	0.046		dhc-1;gras-1PM	2	5	38	1	605	320	na	na
wt	3	20.11.11.GFPH2B.sun1mRuby.EV.point03_R3D_D3D	16	12	343	690	0.464	0.092		dhc-1	3	6	4	3	446	234	0	0		gras-1	2	4	11	3	267	431	0.239	0.048		dhc-1;gras-1	2	4	31	2	392	830	0.133	0.027		gras-1PD	3	5	13	5	558	211	0.066	0.013		gras-1PM	2	5	2	4	694	184	0.094	0.018		dhc-1;gras-1PD	3	5	1	3	62	469	0.066	0.013		dhc-1;gras-1PM	2	5	38	2	610	317	0.387	0.074
wt	3	20.11.11.GFPH2B.sun1mRuby.EV.point03_R3D_D3D	16	13	359	690	1.061	0.21		dhc-1	3	6	4	4	445	234	0.066	0.013		gras-1	2	4	11	4	271	428	0.332	0.066		dhc-1;gras-1	2	4	31	3	395	831	0.21	0.042		gras-1PD	3	5	13	6	559	211	0.066	0.013		gras-1PM	2	5	2	5	696	185	0.148	0.029		dhc-1;gras-1PD	3	5	1	4	61	469	0.066	0.013		dhc-1;gras-1PM	2	5	38	3	609	320	0.21	0.04
wt	3	20.11.11.GFPH2B.sun1mRuby.EV.point03_R3D_D3D	17	1	342	683	na	na		dhc-1	3	6	4	5	443	226	0.547	0.108		gras-1	2	4	11	5	271	428	0	0		dhc-1;gras-1	2	4	31	4	399	836	0.425	0.085		gras-1PD	3	5	13	7	557	211	0.133	0.026		gras-1PM	2	5	2	6	694	184	0.148	0.029		dhc-1;gras-1PD	3	5	1	5	62	469	0.066	0.013		dhc-1;gras-1PM	2	5	38	4	613	318	0.297	0.057
wt	3	20.11.11.GFPH2B.sun1mRuby.EV.point03_R3D_D3D	17	2	343	684	0.094	0.019		dhc-1	3	6	4	6	442	226	0.066	0.013		gras-1	2	4	11	6	267	431	0.332	0.066		dhc-1;gras-1	2	4	31	5	393	820	1.133	0.227		gras-1PD	3	5	13	8	560	212	0.21	0.04		gras-1PM	2	5	2	7	692	181	0.239	0.046		dhc-1;gras-1PD	3	5	1	6	61	467	0.148	0.029		dhc-1;gras-1PM	2	5	38	5	610	319	0.21	0.04
wt	3	20.11.11.GFPH2B.sun1mRuby.EV.point03_R3D_D3D	17	3	341	684	0.133	0.026		dhc-1	3	6	4	7	439	223	0.281	0.056		gras-1	2	4	11	7	266	435	0.273	0.055		dhc-1;gras-1	2	4	31	6	395	834	0.938	0.188		gras-1PD	3	5	13	9	559	212	0.066	0.013		gras-1PM	2	5	2	8	694	184	0.239	0.046		dhc-1;gras-1PD	3	5	1	7	61	467	0	0		dhc-1;gras-1PM	2	5	38	6	607	321	0.239	0.046
wt	3	20.11.11.GFPH2B.sun1mRuby.EV.point03_R3D_D3D	17	4	339	681	0.239	0.047		dhc-1	3	6	4	8	439	223	0	0		gras-1	2	4	11	8	265	433	0.148	0.03		dhc-1;gras-1	2	4	31	7	396	837	0.21	0.042		gras-1PD	3	5	13	10	559	212	0	0		gras-1PM	2	5	2	9	696	185	0.148	0.029		dhc-1;gras-1PD	3	5	1	8	63	469	0.188	0.036		dhc-1;gras-1PM	2	5	38	7	608	317	0.273	0.052
wt	3	20.11.11.GFPH2B.sun1mRuby.EV.point03_R3D_D3D	17	5	338	679	0.148	0.029		dhc-1	3	6	4	9	439	223	0	0		gras-1	2	4	11	9	265	442	0.597	0.119		dhc-1;gras-1	2	4	31	8	400	841	0.375	0.075		gras-1PD	3	5	13	11	562	215	0.281	0.054		gras-1PM	2	5	2	10	694	183	0.188	0.036		dhc-1;gras-1PD	3	5	1	9	62	469	0.066	0.013		dhc-1;gras-1PM	2	5	38	8	606	317	0.133	0.025
wt	3	20.11.11.GFPH2B.sun1mRuby.EV.point03_R3D_D3D	17	6	337	679	0.066	0.013		dhc-1	3	6	4	10	440	223	0.066	0.013		gras-1	2	4	11	10	265	438	0.265	0.053		dhc-1;gras-1	2	4	31	9	395	856	1.048	0.21		gras-1PD	3	5	13	12	562	214	0.066	0.013		gras-1PM	2	5	2	11	695	184	0.094	0.018		dhc-1;gras-1PD	3	5	1	10	62	470	0.066	0.013		dhc-1;gras-1PM	2	5	38	9	611	317	0.332	0.064
wt	3	20.11.11.GFPH2B.sun1mRuby.EV.point03_R3D_D3D	17	7	335	681	0.188	0.037		dhc-1	3	6	4	11	439	224	0.094	0.019		gras-1	2	4	11	11	264	446	0.535	0.107		dhc-1;gras-1	2	4	31	10	390	864	0.626	0.125		gras-1PD	3	5	13	13	558	213	0.273	0.053		gras-1PM	2	5	2	12	694	183	0.094	0.018		dhc-1;gras-1PD	3	5	1	11	62	468	0.133	0.026		dhc-1;gras-1PM	2	5	38	10	603	321	0.593	0.114
wt	3	20.11.11.GFPH2B.sun1mRuby.EV.point03_R3D_D3D	17	8	337	682	0.148	0.029		dhc-1	3	6	4	12	441	226	0.188	0.037		gras-1	2	4	11	12	267	433	0.885	0.177		dhc-1;gras-1	2	4	31	11	380	863	0.666	0.133		gras-1PD	3	5	14	1	631	278	na	na		gras-1PM	2	5	2	13	696	186	0.239	0.046		dhc-1;gras-1PD	3	5	1	12	63	470	0.148	0.029		dhc-1;gras-1PM	2	5	38	11	607	317	0.375	0.072
wt	3	20.11.11.GFPH2B.sun1mRuby.EV.point03_R3D_D3D	17	9	335	683	0.148	0.029		dhc-1	3	6	4	13	440	226	0.066	0.013		gras-1	2	4	11	13	269	429	0.297	0.059		dhc-1;gras-1	2	4	31	12	386	867	0.478	0.096		gras-1PD	3	5	14	2	635	279	0.273	0.053		gras-1PM	2	5	3	1	681	182	na	na		dhc-1;gras-1PD	3	5	1	13	62	470	0.066	0.013		dhc-1;gras-1PM	2	5	38	12	601	322	0.518	0.099
wt	3	20.11.11.GFPH2B.sun1mRuby.EV.point03_R3D_D3D	17	10	337	680	0.239	0.047		dhc-1	3	6	5	1	322	276	na	na		gras-1	2	4	12	1	320	452	na	na		dhc-1;gras-1	2	4	31	13	379	873	0.611	0.122		gras-1PD	3	5	14	3	637	281	0.188	0.036		gras-1PM	2	5	3	2	684	177	0.387	0.075		dhc-1;gras-1PD	3	5	2	1	113	603	na	na		dhc-1;gras-1PM	2	5	38	13	606	319	0.387	0.074
wt	3	20.11.11.GFPH2B.sun1mRuby.EV.point03_R3D_D3D	17	11	333	683	0.332	0.066		dhc-1	3	6	5	2	323	272	0.273	0.054		gras-1	2	4	12	2	319	454	0.148	0.03		dhc-1;gras-1	2	5	1	1	343	188	na	na		gras-1PD	3	5	14	4	637	281	0	0		gras-1PM	2	5	3	3	685	179	0.148	0.029		dhc-1;gras-1PD	3	5	2	2	111	603	0.133	0.026		dhc-1;gras-1PM	2	5	39	1	691	363	na	na
wt	3	20.11.11.GFPH2B.sun1mRuby.EV.point03_R3D_D3D	17	12	335	682	0.148	0.029		dhc-1	3	6	5	3	323	272	0	0		gras-1	2	4	12	3	317	444	0.676	0.135		dhc-1;gras-1	2	5	1	2	340	192	0.332	0.066		gras-1PD	3	5	14	5	639	283	0.188	0.036		gras-1PM	2	5	3	4	681	177	0.297	0.057		dhc-1;gras-1PD	3	5	2	3	112	604	0.094	0.018		dhc-1;gras-1PM	2	5	39	2	681	360	0.692	0.133
wt	3	20.11.11.GFPH2B.sun1mRuby.EV.point03_R3D_D3D	17	13	340	684	0.357	0.071		dhc-1	3	6	5	4	324	272	0.066	0.013		gras-1	2	4	12	4	316	439	0.338	0.068		dhc-1;gras-1	2	5	1	3	337	194	0.239	0.048		gras-1PD	3	5	14	6	633	279	0.478	0.092		gras-1PM	2	5	3	5	683	179	0.188	0.036		dhc-1;gras-1PD	3	5	2	4	113	605	0.094	0.018		dhc-1;gras-1PM	2	5	39	3	691	360	0.663	0.127
wt	3	20.11.11.GFPH2B.sun1mRuby.EV.point03_R3D_D3D	18	1	336	639	na	na		dhc-1	3	6	5	5	324	272	0	0		gras-1	2	4	12	5	316	443	0.265	0.053		dhc-1;gras-1	2	5	1	4	340	195	0.21	0.042		gras-1PD	3	5	14	7	635	280	0.148	0.029		gras-1PM	2	5	3	6	685	179	0.133	0.026		dhc-1;gras-1PD	3	5	2	5	112	604	0.094	0.018		dhc-1;gras-1PM	2	5	39	4	694	362	0.239	0.046
wt	3	20.11.11.GFPH2B.sun1mRuby.EV.point03_R3D_D3D	18	2	339	643	0.332	0.066		dhc-1	3	6	5	6	323	274	0.148	0.029		gras-1	2	4	12	6	318	446	0.239	0.048		dhc-1;gras-1	2	5	1	5	339	195	0.066	0.013		gras-1PD	3	5	14	8	635	280	0	0		gras-1PM	2	5	3	7	682	177	0.239	0.046		dhc-1;gras-1PD	3	5	2	6	113	604	0.066	0.013		dhc-1;gras-1PM	2	5	39	5	685	360	0.611	0.117
wt	3	20.11.11.GFPH2B.sun1mRuby.EV.point03_R3D_D3D	18	3	332	640	0.505	0.1		dhc-1	3	6	5	7	322	274	0.066	0.013		gras-1	2	4	12	7	317	450	0.273	0.055		dhc-1;gras-1	2	5	1	6	338	192	0.21	0.042		gras-1PD	3	5	14	9	637	281	0.148	0.029		gras-1PM	2	5	3	8	685	180	0.281	0.054		dhc-1;gras-1PD	3	5	2	7	113	604	0	0		dhc-1;gras-1PM	2	5	39	6	688	358	0.239	0.046
wt	3	20.11.11.GFPH2B.sun1mRuby.EV.point03_R3D_D3D	18	4	327	652	0.862	0.171		dhc-1	3	6	5	8	322	274	0	0		gras-1	2	4	12	8	317	451	0.066	0.013		dhc-1;gras-1	2	5	1	7	337	191	0.094	0.019		gras-1PD	3	5	14	10	635	280	0.148	0.029		gras-1PM	2	5	3	9	685	180	0	0		dhc-1;gras-1PD	3	5	2	8	114	605	0.094	0.018		dhc-1;gras-1PM	2	5	39	7	690	359	0.148	0.028
wt	3	20.11.11.GFPH2B.sun1mRuby.EV.point03_R3D_D3D	18	5	325	650	0.188	0.037		dhc-1	3	6	5	9	323	275	0.094	0.019		gras-1	2	4	12	9	314	459	0.567	0.113		dhc-1;gras-1	2	5	1	8	340	190	0.21	0.042		gras-1PD	3	5	14	11	635	280	0	0		gras-1PM	2	5	3	10	683	178	0.188	0.036		dhc-1;gras-1PD	3	5	2	9	115	604	0.094	0.018		dhc-1;gras-1PM	2	5	39	8	690	366	0.464	0.089
wt	3	20.11.11.GFPH2B.sun1mRuby.EV.point03_R3D_D3D	18	6	327	655	0.357	0.071		dhc-1	3	6	5	10	324	275	0.066	0.013		gras-1	2	4	12	10	310	466	0.535	0.107		dhc-1;gras-1	2	5	1	9	340	189	0.066	0.013		gras-1PD	3	5	14	12	635	280	0	0		gras-1PM	2	5	3	11	679	177	0.273	0.053		dhc-1;gras-1PD	3	5	2	10	114	604	0.066	0.013		dhc-1;gras-1PM	2	5	39	9	687	362	0.332	0.064
wt	3	20.11.11.GFPH2B.sun1mRuby.EV.point03_R3D_D3D	18	7	333	645	0.773	0.153		dhc-1	3	6	5	11	330	272	0.445	0.088		gras-1	2	4	12	11	313	466	0.199	0.04		dhc-1;gras-1	2	5	1	10	339	187	0.148	0.03		gras-1PD	3	5	14	13	635	280	0	0		gras-1PM	2	5	3	12	688	181	0.653	0.126		dhc-1;gras-1PD	3	5	2	11	114	604	0	0		dhc-1;gras-1PM	2	5	39	10	691	362	0.265	0.051
wt	3	20.11.11.GFPH2B.sun1mRuby.EV.point03_R3D_D3D	18	8	331	645	0.133	0.026		dhc-1	3	6	5	12	330	272	0	0		gras-1	2	4	12	12	313	461	0.332	0.066		dhc-1;gras-1	2	5	1	11	340	187	0.066	0.013		gras-1PD	3	5	15	1	653	302	na	na		gras-1PM	2	5	3	13	686	185	0.297	0.057		dhc-1;gras-1PD	3	5	2	12	115	604	0.066	0.013		dhc-1;gras-1PM	2	5	39	11	684	360	0.483	0.093
wt	3	20.11.11.GFPH2B.sun1mRuby.EV.point03_R3D_D3D	18	9	331	655	0.663	0.131		dhc-1	3	6	5	13	331	271	0.094	0.019		gras-1	2	4	12	13	314	458	0.21	0.042		dhc-1;gras-1	2	5	1	12	336	197	0.714	0.143		gras-1PD	3	5	15	2	657	306	0.375	0.072		gras-1PM	2	5	4	1	614	210	na	na		dhc-1;gras-1PD	3	5	2	13	115	604	0	0		dhc-1;gras-1PM	2	5	39	12	686	360	0.133	0.025
wt	3	20.11.11.GFPH2B.sun1mRuby.EV.point03_R3D_D3D	18	10	329	651	0.297	0.059		dhc-1	3	6	6	1	372	268	na	na		gras-1	2	4	13	4	269	479	na	na		dhc-1;gras-1	2	5	1	13	331	189	0.626	0.125		gras-1PD	3	5	15	3	655	304	0.188	0.036		gras-1PM	2	5	4	2	608	210	0.398	0.077		dhc-1;gras-1PD	3	5	3	1	120	597	na	na		dhc-1;gras-1PM	2	5	39	13	690	361	0.273	0.052
wt	3	20.11.11.GFPH2B.sun1mRuby.EV.point03_R3D_D3D	18	11	330	652	0.094	0.019		dhc-1	3	6	6	2	370	265	0.239	0.047		gras-1	2	4	13	5	260	470	0.844	0.169		dhc-1;gras-1	2	5	2	1	333	194	na	na		gras-1PD	3	5	15	4	656	306	0.148	0.029		gras-1PM	2	5	4	3	616	210	0.53	0.102		dhc-1;gras-1PD	3	5	3	2	120	597	0	0		dhc-1;gras-1PM	2	5	40	1	591	452	na	na
wt	3	20.11.11.GFPH2B.sun1mRuby.EV.point03_R3D_D3D	18	12	330	656	0.265	0.053		dhc-1	3	6	6	3	373	266	0.21	0.042		gras-1	2	4	13	6	262	467	0.239	0.048		dhc-1;gras-1	2	5	2	2	330	195	0.21	0.042		gras-1PD	3	5	15	5	655	305	0.094	0.018		gras-1PM	2	5	4	4	606	210	0.663	0.128		dhc-1;gras-1PD	3	5	3	3	120	596	0.066	0.013		dhc-1;gras-1PM	2	5	40	2	594	455	0.281	0.054
wt	3	20.11.11.GFPH2B.sun1mRuby.EV.point03_R3D_D3D	18	13	329	648	0.535	0.106		dhc-1	3	6	6	4	372	266	0.066	0.013		gras-1	2	4	13	7	259	470	0.281	0.056		dhc-1;gras-1	2	5	2	3	329	199	0.273	0.055		gras-1PD	3	5	15	6	655	305	0	0		gras-1PM	2	5	4	5	610	211	0.273	0.053		dhc-1;gras-1PD	3	5	3	4	121	596	0.066	0.013		dhc-1;gras-1PM	2	5	40	3	590	453	0.297	0.057
wt	3	20.11.11.GFPH2B.sun1mRuby.EV.point03_R3D_D3D	19	1	390	659	na	na		dhc-1	3	6	6	5	374	265	0.148	0.029		gras-1	2	4	13	8	257	474	0.297	0.059		dhc-1;gras-1	2	5	2	4	331	198	0.148	0.03		gras-1PD	3	5	15	7	655	305	0	0		gras-1PM	2	5	4	6	610	211	0	0		dhc-1;gras-1PD	3	5	3	5	120	596	0.066	0.013		dhc-1;gras-1PM	2	5	40	4	586	450	0.332	0.064
wt	3	20.11.11.GFPH2B.sun1mRuby.EV.point03_R3D_D3D	19	2	391	659	0.066	0.013		dhc-1	3	6	6	6	372	266	0.148	0.029		gras-1	2	4	13	9	260	479	0.387	0.077		dhc-1;gras-1	2	5	2	5	329	198	0.133	0.027		gras-1PD	3	5	15	8	655	306	0.066	0.013		gras-1PM	2	5	4	7	607	210	0.21	0.04		dhc-1;gras-1PD	3	5	3	6	121	596	0.066	0.013		dhc-1;gras-1PM	2	5	40	5	589	455	0.387	0.074
wt	3	20.11.11.GFPH2B.sun1mRuby.EV.point03_R3D_D3D	19	3	389	651	0.547	0.108		dhc-1	3	6	6	7	372	267	0.066	0.013		gras-1	2	4	13	10	261	478	0.094	0.019		dhc-1;gras-1	2	5	2	6	327	197	0.148	0.03		gras-1PD	3	5	15	9	655	307	0.066	0.013		gras-1PM	2	5	4	8	604	209	0.21	0.04		dhc-1;gras-1PD	3	5	3	7	120	596	0.066	0.013		dhc-1;gras-1PM	2	5	40	6	587	454	0.148	0.028
wt	3	20.11.11.GFPH2B.sun1mRuby.EV.point03_R3D_D3D	19	4	393	649	0.297	0.059		dhc-1	3	6	6	8	370	267	0.133	0.026		gras-1	2	4	13	11	255	476	0.419	0.084		dhc-1;gras-1	2	5	2	7	327	198	0.066	0.013		gras-1PD	3	5	15	10	656	307	0.066	0.013		gras-1PM	2	5	4	9	604	209	0	0		dhc-1;gras-1PD	3	5	3	8	120	596	0	0		dhc-1;gras-1PM	2	5	40	7	586	451	0.21	0.04
wt	3	20.11.11.GFPH2B.sun1mRuby.EV.point03_R3D_D3D	19	5	391	651	0.188	0.037		dhc-1	3	6	6	9	369	266	0.094	0.019		gras-1	2	4	13	12	252	473	0.281	0.056		dhc-1;gras-1	2	5	2	8	328	199	0.094	0.019		gras-1PD	3	5	15	11	658	308	0.148	0.029		gras-1PM	2	5	4	10	601	209	0.199	0.038		dhc-1;gras-1PD	3	5	3	9	121	597	0.094	0.018		dhc-1;gras-1PM	2	5	40	8	589	450	0.21	0.04
wt	3	20.11.11.GFPH2B.sun1mRuby.EV.point03_R3D_D3D	19	6	376	636	1.407	0.279		dhc-1	3	6	6	10	363	267	0.403	0.08		gras-1	2	4	13	13	274	488	1.766	0.353		dhc-1;gras-1	2	5	2	9	326	198	0.148	0.03		gras-1PD	3	5	15	12	655	305	0.281	0.054		gras-1PM	2	5	4	11	611	210	0.666	0.129		dhc-1;gras-1PD	3	5	3	10	121	597	0	0		dhc-1;gras-1PM	2	5	40	9	585	453	0.332	0.064
wt	3	20.11.11.GFPH2B.sun1mRuby.EV.point03_R3D_D3D	19	7	362	636	0.928	0.184		dhc-1	3	6	6	11	365	269	0.188	0.037		gras-1	2	4	14	1	216	522	na	na		dhc-1;gras-1	2	5	2	10	326	197	0.066	0.013		gras-1PD	3	5	15	13	652	305	0.199	0.038		gras-1PM	2	5	4	12	604	209	0.469	0.091		dhc-1;gras-1PD	3	5	3	11	121	597	0	0		dhc-1;gras-1PM	2	5	40	10	583	450	0.239	0.046
wt	3	20.11.11.GFPH2B.sun1mRuby.EV.point03_R3D_D3D	19	8	361	630	0.403	0.08		dhc-1	3	6	6	12	366	270	0.094	0.019		gras-1	2	4	14	2	215	526	0.273	0.055		dhc-1;gras-1	2	5	2	11	325	196	0.094	0.019		gras-1PD	3	5	16	1	776	325	na	na		gras-1PM	2	5	4	13	604	209	0	0		dhc-1;gras-1PD	3	5	3	12	121	597	0	0		dhc-1;gras-1PM	2	5	40	11	587	452	0.297	0.057
wt	3	20.11.11.GFPH2B.sun1mRuby.EV.point03_R3D_D3D	19	9	363	630	0.133	0.026		dhc-1	3	6	6	13	365	269	0.094	0.019		gras-1	2	4	14	3	212	533	0.505	0.101		dhc-1;gras-1	2	5	2	12	322	204	0.567	0.113		gras-1PD	3	5	16	2	779	323	0.239	0.046		gras-1PM	2	5	5	1	629	257	na	na		dhc-1;gras-1PD	3	5	3	13	121	597	0	0		dhc-1;gras-1PM	2	5	40	12	591	455	0.332	0.064
wt	3	20.11.11.GFPH2B.sun1mRuby.EV.point03_R3D_D3D	19	10	363	628	0.133	0.026		dhc-1	3	6	7	1	374	313	na	na		gras-1	2	4	14	4	212	533	0	0		dhc-1;gras-1	2	5	2	13	317	196	0.626	0.125		gras-1PD	3	5	16	3	778	326	0.21	0.04		gras-1PM	2	5	5	2	624	258	0.338	0.065		dhc-1;gras-1PD	3	5	4	1	83	597	na	na		dhc-1;gras-1PM	2	5	40	13	584	455	0.464	0.089
wt	3	20.11.11.GFPH2B.sun1mRuby.EV.point03_R3D_D3D	19	11	358	630	0.357	0.071		dhc-1	3	6	7	2	370	314	0.273	0.054		gras-1	2	4	14	5	214	517	1.069	0.214		dhc-1;gras-1	2	5	3	1	330	229	na	na		gras-1PD	3	5	16	4	778	325	0.066	0.013		gras-1PM	2	5	5	3	629	256	0.357	0.069		dhc-1;gras-1PD	3	5	4	2	82	597	0.066	0.013		dhc-1;gras-1PM	2	5	41	1	633	442	na	na
wt	3	20.11.11.GFPH2B.sun1mRuby.EV.point03_R3D_D3D	19	12	356	630	0.133	0.026		dhc-1	3	6	7	3	368	316	0.188	0.037		gras-1	2	4	14	6	213	520	0.21	0.042		dhc-1;gras-1	2	5	3	2	328	230	0.148	0.03		gras-1PD	3	5	16	5	778	327	0.133	0.026		gras-1PM	2	5	5	4	631	259	0.239	0.046		dhc-1;gras-1PD	3	5	4	3	82	597	0	0		dhc-1;gras-1PM	2	5	41	2	630	444	0.239	0.046
wt	3	20.11.11.GFPH2B.sun1mRuby.EV.point03_R3D_D3D	19	13	360	628	0.297	0.059		dhc-1	3	6	7	4	368	316	0	0		gras-1	2	4	14	7	213	518	0.133	0.027		dhc-1;gras-1	2	5	3	3	328	236	0.398	0.08		gras-1PD	3	5	16	6	780	327	0.133	0.026		gras-1PM	2	5	5	5	627	259	0.265	0.051		dhc-1;gras-1PD	3	5	4	4	81	597	0.066	0.013		dhc-1;gras-1PM	2	5	41	3	632	438	0.419	0.08
wt	3	20.11.11.GFPH2B.sun1mRuby.EV.point03_R3D_D3D	20	1	433	678	na	na		dhc-1	3	6	7	5	367	317	0.094	0.019		gras-1	2	4	14	8	212	513	0.338	0.068		dhc-1;gras-1	2	5	3	4	331	240	0.332	0.066		gras-1PD	3	5	16	7	778	327	0.133	0.026		gras-1PM	2	5	5	6	631	253	0.478	0.092		dhc-1;gras-1PD	3	5	4	5	81	597	0	0		dhc-1;gras-1PM	2	5	41	4	626	445	0.611	0.117
wt	3	20.11.11.GFPH2B.sun1mRuby.EV.point03_R3D_D3D	20	2	432	676	0.148	0.029		dhc-1	3	6	7	6	365	319	0.188	0.037		gras-1	2	4	14	9	211	515	0.148	0.03		dhc-1;gras-1	2	5	3	5	330	239	0.094	0.019		gras-1PD	3	5	16	8	780	326	0.148	0.029		gras-1PM	2	5	5	7	630	262	0.6	0.116		dhc-1;gras-1PD	3	5	4	6	81	597	0	0		dhc-1;gras-1PM	2	5	41	5	629	442	0.281	0.054
wt	3	20.11.11.GFPH2B.sun1mRuby.EV.point03_R3D_D3D	20	3	432	676	0	0		dhc-1	3	6	7	7	364	320	0.094	0.019		gras-1	2	4	14	10	211	513	0.133	0.027		dhc-1;gras-1	2	5	3	6	329	231	0.535	0.107		gras-1PD	3	5	16	9	780	327	0.066	0.013		gras-1PM	2	5	5	8	626	265	0.332	0.064		dhc-1;gras-1PD	3	5	4	7	82	597	0.066	0.013		dhc-1;gras-1PM	2	5	41	6	627	445	0.239	0.046
wt	3	20.11.11.GFPH2B.sun1mRuby.EV.point03_R3D_D3D	20	4	437	684	0.626	0.124		dhc-1	3	6	7	8	363	320	0.066	0.013		gras-1	2	4	14	11	211	512	0.066	0.013		dhc-1;gras-1	2	5	3	7	329	231	0	0		gras-1PD	3	5	16	10	781	327	0.066	0.013		gras-1PM	2	5	5	9	632	256	0.717	0.138		dhc-1;gras-1PD	3	5	4	8	81	596	0.094	0.018		dhc-1;gras-1PM	2	5	41	7	630	442	0.281	0.054
wt	3	20.11.11.GFPH2B.sun1mRuby.EV.point03_R3D_D3D	20	5	434	681	0.281	0.056		dhc-1	3	6	7	9	361	320	0.133	0.026		gras-1	2	4	14	12	233	509	1.472	0.294		dhc-1;gras-1	2	5	3	8	327	231	0.133	0.027		gras-1PD	3	5	16	11	779	326	0.148	0.029		gras-1PM	2	5	5	10	627	258	0.357	0.069		dhc-1;gras-1PD	3	5	4	9	82	597	0.094	0.018		dhc-1;gras-1PM	2	5	41	8	626	445	0.332	0.064
wt	3	20.11.11.GFPH2B.sun1mRuby.EV.point03_R3D_D3D	20	6	427	671	0.809	0.16		dhc-1	3	6	7	10	360	320	0.066	0.013		gras-1	2	4	14	13	223	504	0.741	0.148		dhc-1;gras-1	2	5	3	9	327	229	0.133	0.027		gras-1PD	3	5	16	12	778	326	0.066	0.013		gras-1PM	2	5	5	11	631	259	0.273	0.053		dhc-1;gras-1PD	3	5	4	10	83	598	0.094	0.018		dhc-1;gras-1PM	2	5	41	9	626	442	0.199	0.038
wt	3	20.11.11.GFPH2B.sun1mRuby.EV.point03_R3D_D3D	20	7	428	672	0.094	0.019		dhc-1	3	6	7	11	358	321	0.148	0.029		gras-1	2	4	15	1	346	533	na	na		dhc-1;gras-1	2	5	3	10	325	228	0.148	0.03		gras-1PD	3	5	16	13	780	325	0.148	0.029		gras-1PM	2	5	5	12	632	257	0.148	0.029		dhc-1;gras-1PD	3	5	4	11	84	598	0.066	0.013		dhc-1;gras-1PM	2	5	41	10	629	442	0.199	0.038
wt	3	20.11.11.GFPH2B.sun1mRuby.EV.point03_R3D_D3D	20	8	427	668	0.273	0.054		dhc-1	3	6	7	12	357	321	0.066	0.013		gras-1	2	4	15	2	345	530	0.21	0.042		dhc-1;gras-1	2	5	3	11	323	226	0.188	0.038		gras-1PD	3	5	17	1	829	284	na	na		gras-1PM	2	5	5	13	626	261	0.478	0.092		dhc-1;gras-1PD	3	5	4	12	83	598	0.066	0.013		dhc-1;gras-1PM	2	5	41	11	629	440	0.133	0.025
wt	3	20.11.11.GFPH2B.sun1mRuby.EV.point03_R3D_D3D	20	9	425	667	0.148	0.029		dhc-1	3	6	7	13	361	320	0.273	0.054		gras-1	2	4	15	3	341	518	0.839	0.168		dhc-1;gras-1	2	5	3	12	319	238	0.839	0.168		gras-1PD	3	5	17	2	833	287	0.332	0.064		gras-1PM	2	5	6	1	634	337	na	na		dhc-1;gras-1PD	3	5	4	13	84	598	0.066	0.013		dhc-1;gras-1PM	2	5	41	12	629	441	0.066	0.013
wt	3	20.11.11.GFPH2B.sun1mRuby.EV.point03_R3D_D3D	20	10	424	669	0.148	0.029		dhc-1	3	6	8	1	400	277	na	na		gras-1	2	4	15	4	337	516	0.297	0.059		dhc-1;gras-1	2	5	3	13	320	230	0.535	0.107		gras-1PD	3	5	17	3	835	294	0.483	0.093		gras-1PM	2	5	6	2	631	331	0.445	0.086		dhc-1;gras-1PD	3	5	5	1	175	563	na	na		dhc-1;gras-1PM	2	5	41	13	626	445	0.332	0.064
wt	3	20.11.11.GFPH2B.sun1mRuby.EV.point03_R3D_D3D	20	11	425	667	0.148	0.029		dhc-1	3	6	8	2	399	277	0.066	0.013		gras-1	2	4	15	5	334	515	0.21	0.042		dhc-1;gras-1	2	5	4	1	415	198	na	na		gras-1PD	3	5	17	4	837	290	0.297	0.057		gras-1PM	2	5	6	3	631	338	0.464	0.09		dhc-1;gras-1PD	3	5	5	2	173	563	0.133	0.026		dhc-1;gras-1PM	2	5	42	1	688	363	na	na
wt	3	20.11.11.GFPH2B.sun1mRuby.EV.point03_R3D_D3D	20	12	422	667	0.199	0.039		dhc-1	3	6	8	3	400	277	0.066	0.013		gras-1	2	4	15	6	337	518	0.281	0.056		dhc-1;gras-1	2	5	4	2	416	200	0.148	0.03		gras-1PD	3	5	17	5	837	296	0.398	0.077		gras-1PM	2	5	6	4	632	334	0.273	0.053		dhc-1;gras-1PD	3	5	5	3	174	564	0.094	0.018		dhc-1;gras-1PM	2	5	42	2	687	360	0.21	0.04
wt	3	20.11.11.GFPH2B.sun1mRuby.EV.point03_R3D_D3D	20	13	424	669	0.188	0.037		dhc-1	3	6	8	4	398	276	0.148	0.029		gras-1	2	4	15	7	340	520	0.239	0.048		dhc-1;gras-1	2	5	4	3	416	200	0	0		gras-1PD	3	5	17	6	837	296	0	0		gras-1PM	2	5	6	5	631	337	0.21	0.04		dhc-1;gras-1PD	3	5	5	4	174	564	0	0		dhc-1;gras-1PM	2	5	42	3	691	361	0.273	0.052
wt	3	20.11.11.GFPH2B.sun1mRuby.EV.point03_R3D_D3D	21	1	445	641	na	na		dhc-1	3	6	8	5	399	277	0.094	0.019		gras-1	2	4	15	8	335	513	0.57	0.114		dhc-1;gras-1	2	5	4	4	415	202	0.148	0.03		gras-1PD	3	5	17	7	835	296	0.133	0.026		gras-1PM	2	5	6	6	631	334	0.199	0.038		dhc-1;gras-1PD	3	5	5	5	176	564	0.133	0.026		dhc-1;gras-1PM	2	5	42	4	686	361	0.332	0.064
wt	3	20.11.11.GFPH2B.sun1mRuby.EV.point03_R3D_D3D	21	2	448	644	0.281	0.056		dhc-1	3	6	8	6	401	277	0.133	0.026		gras-1	2	4	15	9	340	520	0.57	0.114		dhc-1;gras-1	2	5	4	5	414	202	0.066	0.013		gras-1PD	3	5	17	8	837	299	0.239	0.046		gras-1PM	2	5	6	7	628	339	0.387	0.075		dhc-1;gras-1PD	3	5	5	6	176	564	0	0		dhc-1;gras-1PM	2	5	42	5	687	360	0.094	0.018
wt	3	20.11.11.GFPH2B.sun1mRuby.EV.point03_R3D_D3D	21	3	445	643	0.21	0.042		dhc-1	3	6	8	7	404	276	0.21	0.042		gras-1	2	4	16	1	378	433	na	na		dhc-1;gras-1	2	5	4	6	414	202	0	0		gras-1PD	3	5	17	9	840	298	0.21	0.04		gras-1PM	2	5	6	8	634	331	0.663	0.128		dhc-1;gras-1PD	3	5	5	7	175	564	0.066	0.013		dhc-1;gras-1PM	2	5	42	6	690	361	0.21	0.04
wt	3	20.11.11.GFPH2B.sun1mRuby.EV.point03_R3D_D3D	21	4	443	644	0.148	0.029		dhc-1	3	6	8	8	402	276	0.133	0.026		gras-1	2	4	16	2	389	432	0.732	0.146		dhc-1;gras-1	2	5	4	7	418	199	0.332	0.066		gras-1PD	3	5	17	10	842	296	0.188	0.036		gras-1PM	2	5	6	9	637	327	0.332	0.064		dhc-1;gras-1PD	3	5	5	8	176	564	0.066	0.013		dhc-1;gras-1PM	2	5	42	7	688	361	0.133	0.025
wt	3	20.11.11.GFPH2B.sun1mRuby.EV.point03_R3D_D3D	21	5	442	648	0.273	0.054		dhc-1	3	6	8	9	422	274	1.333	0.264		gras-1	2	4	16	3	395	434	0.419	0.084		dhc-1;gras-1	2	5	4	8	414	202	0.332	0.066		gras-1PD	3	5	17	11	843	294	0.148	0.029		gras-1PM	2	5	6	10	632	334	0.57	0.11		dhc-1;gras-1PD	3	5	5	9	176	564	0	0		dhc-1;gras-1PM	2	5	42	8	685	361	0.199	0.038
wt	3	20.11.11.GFPH2B.sun1mRuby.EV.point03_R3D_D3D	21	6	443	646	0.148	0.029		dhc-1	3	6	8	10	426	274	0.265	0.053		gras-1	2	4	16	4	388	434	0.464	0.093		dhc-1;gras-1	2	5	4	9	414	200	0.133	0.027		gras-1PD	3	5	17	12	839	295	0.273	0.053		gras-1PM	2	5	6	11	630	340	0.419	0.081		dhc-1;gras-1PD	3	5	5	10	177	564	0.066	0.013		dhc-1;gras-1PM	2	5	42	9	691	360	0.403	0.077
wt	3	20.11.11.GFPH2B.sun1mRuby.EV.point03_R3D_D3D	21	7	439	648	0.297	0.059		dhc-1	3	6	8	11	426	274	0	0		gras-1	2	4	16	5	395	439	0.57	0.114		dhc-1;gras-1	2	5	4	10	410	202	0.297	0.059		gras-1PD	3	5	17	13	830	288	0.756	0.146		gras-1PM	2	5	6	12	631	337	0.21	0.04		dhc-1;gras-1PD	3	5	5	11	177	564	0	0		dhc-1;gras-1PM	2	5	42	10	686	360	0.332	0.064
wt	3	20.11.11.GFPH2B.sun1mRuby.EV.point03_R3D_D3D	22	1	475	693	na	na		dhc-1	3	6	8	12	426	274	0	0		gras-1	2	4	16	6	390	439	0.332	0.066		dhc-1;gras-1	2	5	4	11	408	204	0.188	0.038		gras-1PD	3	5	18	1	767	151	na	na		gras-1PM	2	5	6	13	634	331	0.445	0.086		dhc-1;gras-1PD	3	5	5	12	177	564	0	0		dhc-1;gras-1PM	2	5	42	11	683	360	0.199	0.038
wt	3	20.11.11.GFPH2B.sun1mRuby.EV.point03_R3D_D3D	22	2	474	694	0.094	0.019		dhc-1	3	6	8	13	425	274	0.066	0.013		gras-1	2	4	16	7	399	441	0.611	0.122		dhc-1;gras-1	2	5	4	12	403	201	0.387	0.077		gras-1PD	3	5	18	2	769	152	0.148	0.029		gras-1PM	2	5	7	1	676	368	na	na		dhc-1;gras-1PD	3	5	5	13	177	564	0	0		dhc-1;gras-1PM	2	5	42	12	689	361	0.403	0.077
wt	3	20.11.11.GFPH2B.sun1mRuby.EV.point03_R3D_D3D	22	3	473	692	0.148	0.029		dhc-1	3	6	9	1	388	308	na	na		gras-1	2	4	16	8	403	441	0.265	0.053		dhc-1;gras-1	2	5	4	13	403	201	0	0		gras-1PD	3	5	18	3	772	153	0.21	0.04		gras-1PM	2	5	7	2	681	368	0.332	0.064		dhc-1;gras-1PD	3	5	6	1	186	614	na	na		dhc-1;gras-1PM	2	5	42	13	683	360	0.403	0.077
wt	3	20.11.11.GFPH2B.sun1mRuby.EV.point03_R3D_D3D	22	4	476	690	0.239	0.047		dhc-1	3	6	9	2	389	311	0.21	0.042		gras-1	2	4	16	9	408	445	0.425	0.085		dhc-1;gras-1	2	5	5	1	460	203	na	na		gras-1PD	3	5	18	4	772	153	0	0		gras-1PM	2	5	7	3	674	368	0.464	0.09		dhc-1;gras-1PD	3	5	6	2	183	615	0.21	0.04		dhc-1;gras-1PM	2	5	43	1	768	675	na	na
wt	3	20.11.11.GFPH2B.sun1mRuby.EV.point03_R3D_D3D	22	5	479	692	0.239	0.047		dhc-1	3	6	9	3	387	306	0.357	0.071		gras-1	2	4	16	10	399	447	0.611	0.122		dhc-1;gras-1	2	5	5	2	461	209	0.403	0.081		gras-1PD	3	5	18	5	775	155	0.239	0.046		gras-1PM	2	5	7	4	681	368	0.464	0.09		dhc-1;gras-1PD	3	5	6	3	184	615	0.066	0.013		dhc-1;gras-1PM	2	5	43	2	766	675	0.133	0.025
wt	3	20.11.11.GFPH2B.sun1mRuby.EV.point03_R3D_D3D	22	6	478	691	0.094	0.019		dhc-1	3	6	9	4	387	310	0.265	0.053		gras-1	2	4	16	11	403	449	0.297	0.059		dhc-1;gras-1	2	5	5	3	461	209	0	0		gras-1PD	3	5	18	6	768	151	0.535	0.103		gras-1PM	2	5	7	5	677	368	0.265	0.051		dhc-1;gras-1PD	3	5	6	4	183	615	0.066	0.013		dhc-1;gras-1PM	2	5	43	3	771	674	0.338	0.065
wt	3	20.11.11.GFPH2B.sun1mRuby.EV.point03_R3D_D3D	22	7	476	695	0.297	0.059		dhc-1	3	6	9	5	389	316	0.419	0.083		gras-1	2	4	16	12	400	444	0.387	0.077		dhc-1;gras-1	2	5	5	4	462	210	0.094	0.019		gras-1PD	3	5	18	7	770	153	0.188	0.036		gras-1PM	2	5	7	6	673	368	0.265	0.051		dhc-1;gras-1PD	3	5	6	5	184	615	0.066	0.013		dhc-1;gras-1PM	2	5	43	4	767	673	0.273	0.052
wt	3	20.11.11.GFPH2B.sun1mRuby.EV.point03_R3D_D3D	22	8	474	700	0.357	0.071		dhc-1	3	6	9	6	392	319	0.281	0.056		gras-1	2	4	16	13	403	451	0.505	0.101		dhc-1;gras-1	2	5	5	5	460	210	0.133	0.027		gras-1PD	3	5	18	8	770	153	0	0		gras-1PM	2	5	7	7	678	371	0.387	0.075		dhc-1;gras-1PD	3	5	6	6	185	615	0.066	0.013		dhc-1;gras-1PM	2	5	43	5	765	674	0.148	0.028
wt	3	20.11.11.GFPH2B.sun1mRuby.EV.point03_R3D_D3D	22	9	469	697	0.387	0.077		dhc-1	3	6	9	7	393	319	0.066	0.013		gras-1	2	4	17	1	406	475	na	na		dhc-1;gras-1	2	5	5	6	460	210	0	0		gras-1PD	3	5	18	9	772	154	0.148	0.029		gras-1PM	2	5	7	8	682	368	0.332	0.064		dhc-1;gras-1PD	3	5	6	7	184	615	0.066	0.013		dhc-1;gras-1PM	2	5	43	6	771	674	0.398	0.076
wt	3	20.11.11.GFPH2B.sun1mRuby.EV.point03_R3D_D3D	22	10	470	696	0.094	0.019		dhc-1	3	6	9	8	392	319	0.066	0.013		gras-1	2	4	17	2	409	473	0.239	0.048		dhc-1;gras-1	2	5	5	7	459	210	0.066	0.013		gras-1PD	3	5	18	10	771	153	0.094	0.018		gras-1PM	2	5	7	9	678	368	0.265	0.051		dhc-1;gras-1PD	3	5	6	8	185	615	0.066	0.013		dhc-1;gras-1PM	2	5	43	7	767	674	0.265	0.051
wt	3	20.11.11.GFPH2B.sun1mRuby.EV.point03_R3D_D3D	22	11	480	688	0.849	0.168		dhc-1	3	6	9	9	391	319	0.066	0.013		gras-1	2	4	17	3	409	474	0.066	0.013		dhc-1;gras-1	2	5	5	8	458	210	0.066	0.013		gras-1PD	3	5	18	11	771	153	0	0		gras-1PM	2	5	7	10	682	368	0.265	0.051		dhc-1;gras-1PD	3	5	6	9	185	615	0	0		dhc-1;gras-1PM	2	5	43	8	765	676	0.188	0.036
wt	3	20.11.11.GFPH2B.sun1mRuby.EV.point03_R3D_D3D	22	12	482	689	0.148	0.029		dhc-1	3	6	9	10	392	321	0.148	0.029		gras-1	2	4	17	4	409	470	0.265	0.053		dhc-1;gras-1	2	5	5	9	458	210	0	0		gras-1PD	3	5	18	12	772	153	0.066	0.013		gras-1PM	2	5	7	11	682	368	0	0		dhc-1;gras-1PD	3	5	6	10	185	615	0	0		dhc-1;gras-1PM	2	5	43	9	763	676	0.133	0.025
wt	3	20.11.11.GFPH2B.sun1mRuby.EV.point03_R3D_D3D	22	13	485	685	0.332	0.066		dhc-1	3	6	9	11	389	318	0.281	0.056		gras-1	2	4	17	5	408	466	0.273	0.055		dhc-1;gras-1	2	5	5	10	457	208	0.148	0.03		gras-1PD	3	5	18	13	774	153	0.133	0.026		gras-1PM	2	5	7	12	678	368	0.265	0.051		dhc-1;gras-1PD	3	5	6	11	187	616	0.148	0.029		dhc-1;gras-1PM	2	5	43	10	769	676	0.398	0.076
wt	3	20.11.11.GFPH2B.sun1mRuby.EV.point03_R3D_D3D	23	1	465	559	na	na		dhc-1	3	6	9	12	391	319	0.148	0.029		gras-1	2	4	17	6	402	468	0.419	0.084		dhc-1;gras-1	2	5	5	11	456	208	0.066	0.013		gras-1PD	3	5	19	1	775	323	na	na		gras-1PM	2	5	7	13	679	368	0.066	0.013		dhc-1;gras-1PD	3	5	6	12	185	616	0.133	0.026		dhc-1;gras-1PM	2	5	43	11	773	677	0.273	0.052
wt	3	20.11.11.GFPH2B.sun1mRuby.EV.point03_R3D_D3D	23	2	474	564	0.683	0.135		dhc-1	3	6	9	13	389	316	0.239	0.047		gras-1	2	4	17	7	403	461	0.469	0.094		dhc-1;gras-1	2	5	5	12	450	207	0.403	0.081		gras-1PD	3	5	19	2	778	323	0.199	0.038		gras-1PM	2	5	8	1	695	330	na	na		dhc-1;gras-1PD	3	5	6	13	184	616	0.066	0.013		dhc-1;gras-1PM	2	5	43	12	766	676	0.469	0.09
wt	3	20.11.11.GFPH2B.sun1mRuby.EV.point03_R3D_D3D	23	3	468	556	0.663	0.131		dhc-1	3	6	10	1	404	325	na	na		gras-1	2	4	17	8	406	472	0.756	0.151		dhc-1;gras-1	2	5	5	13	449	205	0.148	0.03		gras-1PD	3	5	19	3	777	323	0.066	0.013		gras-1PM	2	5	8	2	695	324	0.398	0.077		dhc-1;gras-1PD	3	5	7	1	158	607	na	na		dhc-1;gras-1PM	2	5	43	13	765	677	0.094	0.018
wt	3	20.11.11.GFPH2B.sun1mRuby.EV.point03_R3D_D3D	23	4	465	554	0.239	0.047		dhc-1	3	6	10	2	404	322	0.199	0.039		gras-1	2	4	17	9	407	472	0.066	0.013		dhc-1;gras-1	2	5	6	1	350	260	na	na		gras-1PD	3	5	19	4	779	323	0.133	0.026		gras-1PM	2	5	8	3	697	330	0.419	0.081		dhc-1;gras-1PD	3	5	7	2	158	607	0	0		dhc-1;gras-1PM	2	5	44	1	566	737	na	na
wt	3	20.11.11.GFPH2B.sun1mRuby.EV.point03_R3D_D3D	23	5	459	553	0.403	0.08		dhc-1	3	6	10	3	408	325	0.332	0.066		gras-1	2	4	17	10	402	473	0.338	0.068		dhc-1;gras-1	2	5	6	2	349	263	0.21	0.042		gras-1PD	3	5	19	5	778	323	0.066	0.013		gras-1PM	2	5	8	4	699	331	0.148	0.029		dhc-1;gras-1PD	3	5	7	3	158	607	0	0		dhc-1;gras-1PM	2	5	44	2	563	740	0.281	0.054
wt	3	20.11.11.GFPH2B.sun1mRuby.EV.point03_R3D_D3D	23	6	455	551	0.297	0.059		dhc-1	3	6	10	4	409	327	0.148	0.029		gras-1	2	4	17	11	402	475	0.133	0.027		dhc-1;gras-1	2	5	6	3	350	264	0.094	0.019		gras-1PD	3	5	19	6	778	328	0.332	0.064		gras-1PM	2	5	8	5	700	326	0.338	0.065		dhc-1;gras-1PD	3	5	7	4	158	607	0	0		dhc-1;gras-1PM	2	5	44	3	567	740	0.265	0.051
wt	3	20.11.11.GFPH2B.sun1mRuby.EV.point03_R3D_D3D	23	7	448	550	0.469	0.093		dhc-1	3	6	10	5	409	329	0.133	0.026		gras-1	2	4	17	12	400	475	0.133	0.027		dhc-1;gras-1	2	5	6	4	352	264	0.133	0.027		gras-1PD	3	5	19	7	776	327	0.148	0.029		gras-1PM	2	5	8	6	702	332	0.419	0.081		dhc-1;gras-1PD	3	5	7	5	159	608	0.094	0.018		dhc-1;gras-1PM	2	5	44	4	566	738	0.148	0.028
wt	3	20.11.11.GFPH2B.sun1mRuby.EV.point03_R3D_D3D	23	8	446	551	0.148	0.029		dhc-1	3	6	10	6	409	330	0.066	0.013		gras-1	2	4	17	13	389	490	1.233	0.247		dhc-1;gras-1	2	5	6	5	349	262	0.239	0.048		gras-1PD	3	5	19	8	777	327	0.066	0.013		gras-1PM	2	5	8	7	701	326	0.403	0.078		dhc-1;gras-1PD	3	5	7	6	159	608	0	0		dhc-1;gras-1PM	2	5	44	5	561	738	0.332	0.064
wt	3	20.11.11.GFPH2B.sun1mRuby.EV.point03_R3D_D3D	23	9	444	551	0.133	0.026		dhc-1	3	6	10	7	410	330	0.066	0.013		gras-1	2	4	18	1	402	449	na	na		dhc-1;gras-1	2	5	6	6	349	262	0	0		gras-1PD	3	5	19	9	776	327	0.066	0.013		gras-1PM	2	5	8	8	702	327	0.094	0.018		dhc-1;gras-1PD	3	5	7	7	159	608	0	0		dhc-1;gras-1PM	2	5	44	6	567	742	0.478	0.092
wt	3	20.11.11.GFPH2B.sun1mRuby.EV.point03_R3D_D3D	23	10	440	550	0.273	0.054		dhc-1	3	6	10	8	409	330	0.066	0.013		gras-1	2	4	18	2	402	445	0.265	0.053		dhc-1;gras-1	2	5	6	7	349	260	0.133	0.027		gras-1PD	3	5	19	10	779	327	0.199	0.038		gras-1PM	2	5	8	9	701	321	0.403	0.078		dhc-1;gras-1PD	3	5	7	8	159	608	0	0		dhc-1;gras-1PM	2	5	44	7	565	741	0.148	0.028
wt	3	20.11.11.GFPH2B.sun1mRuby.EV.point03_R3D_D3D	23	11	437	549	0.21	0.042		dhc-1	3	6	10	9	406	330	0.199	0.039		gras-1	2	4	18	3	399	446	0.21	0.042		dhc-1;gras-1	2	5	6	8	349	260	0	0		gras-1PD	3	5	19	11	777	328	0.148	0.029		gras-1PM	2	5	8	10	701	326	0.332	0.064		dhc-1;gras-1PD	3	5	7	9	159	608	0	0		dhc-1;gras-1PM	2	5	44	8	563	740	0.148	0.028
wt	3	20.11.11.GFPH2B.sun1mRuby.EV.point03_R3D_D3D	23	12	435	551	0.188	0.037		dhc-1	3	6	10	10	405	329	0.094	0.019		gras-1	2	4	18	4	407	447	0.535	0.107		dhc-1;gras-1	2	5	6	9	349	261	0.066	0.013		gras-1PD	3	5	19	12	775	328	0.133	0.026		gras-1PM	2	5	8	11	703	330	0.297	0.057		dhc-1;gras-1PD	3	5	7	10	160	609	0.094	0.018		dhc-1;gras-1PM	2	5	44	9	564	742	0.148	0.028
wt	3	20.11.11.GFPH2B.sun1mRuby.EV.point03_R3D_D3D	23	13	439	549	0.297	0.059		dhc-1	3	6	10	11	404	329	0.066	0.013		gras-1	2	4	18	5	407	448	0.066	0.013		dhc-1;gras-1	2	5	6	10	346	259	0.239	0.048		gras-1PD	3	5	19	13	774	328	0.066	0.013		gras-1PM	2	5	8	12	703	330	0	0		dhc-1;gras-1PD	3	5	7	11	160	608	0.066	0.013		dhc-1;gras-1PM	2	5	44	10	566	742	0.133	0.025
wt	3	20.11.11.GFPH2B.sun1mRuby.EV.point03_R3D_D3D	24	3	351	532	na	na		dhc-1	3	6	10	12	404	329	0	0		gras-1	2	4	18	6	405	465	1.135	0.227		dhc-1;gras-1	2	5	6	11	346	258	0.066	0.013		gras-1PD	3	5	20	1	887	408	na	na		gras-1PM	2	5	8	13	703	335	0.332	0.064		dhc-1;gras-1PD	3	5	7	12	160	608	0	0		dhc-1;gras-1PM	2	5	44	11	561	742	0.332	0.064
wt	3	20.11.11.GFPH2B.sun1mRuby.EV.point03_R3D_D3D	24	4	359	530	0.547	0.108		dhc-1	3	6	10	13	410	330	0.403	0.08		gras-1	2	4	18	7	403	459	0.419	0.084		dhc-1;gras-1	2	5	6	12	345	258	0.066	0.013		gras-1PD	3	5	20	2	892	409	0.338	0.065		gras-1PM	2	5	9	1	633	334	na	na		dhc-1;gras-1PD	3	5	7	13	159	608	0.066	0.013		dhc-1;gras-1PM	2	5	44	12	565	743	0.273	0.052
wt	3	20.11.11.GFPH2B.sun1mRuby.EV.point03_R3D_D3D	24	5	358	528	0.148	0.029		dhc-1	3	6	11	1	484	267	na	na		gras-1	2	4	18	8	405	454	0.357	0.071		dhc-1;gras-1	2	5	6	13	339	255	0.445	0.089		gras-1PD	3	5	20	3	888	415	0.478	0.092		gras-1PM	2	5	9	2	636	328	0.445	0.086		dhc-1;gras-1PD	3	5	8	1	109	642	na	na		dhc-1;gras-1PM	2	5	44	13	564	743	0.066	0.013
wt	3	20.11.11.GFPH2B.sun1mRuby.EV.point03_R3D_D3D	24	6	356	528	0.133	0.026		dhc-1	3	6	11	2	484	267	0	0		gras-1	2	4	18	9	409	452	0.297	0.059		dhc-1;gras-1	2	5	7	1	388	320	na	na		gras-1PD	3	5	20	4	895	417	0.483	0.093		gras-1PM	2	5	9	3	632	333	0.425	0.082		dhc-1;gras-1PD	3	5	8	2	110	642	0.066	0.013		dhc-1;gras-1PM	2	5	45	1	577	723	na	na
wt	3	20.11.11.GFPH2B.sun1mRuby.EV.point03_R3D_D3D	24	7	358	528	0.133	0.026		dhc-1	3	6	11	3	482	265	0.188	0.037		gras-1	2	4	18	10	401	450	0.547	0.109		dhc-1;gras-1	2	5	7	2	388	328	0.53	0.106		gras-1PD	3	5	20	5	893	417	0.133	0.026		gras-1PM	2	5	9	4	630	338	0.357	0.069		dhc-1;gras-1PD	3	5	8	3	110	642	0	0		dhc-1;gras-1PM	2	5	45	2	575	726	0.239	0.046
wt	3	20.11.11.GFPH2B.sun1mRuby.EV.point03_R3D_D3D	24	8	360	543	1.003	0.199		dhc-1	3	6	11	4	480	266	0.148	0.029		gras-1	2	4	18	11	404	450	0.199	0.04		dhc-1;gras-1	2	5	7	3	390	329	0.148	0.03		gras-1PD	3	5	20	6	890	409	0.567	0.109		gras-1PM	2	5	9	5	633	333	0.387	0.075		dhc-1;gras-1PD	3	5	8	4	111	642	0.066	0.013		dhc-1;gras-1PM	2	5	45	3	577	721	0.357	0.069
wt	3	20.11.11.GFPH2B.sun1mRuby.EV.point03_R3D_D3D	24	9	347	533	1.088	0.215		dhc-1	3	6	11	5	482	266	0.133	0.026		gras-1	2	4	18	12	402	448	0.188	0.038		dhc-1;gras-1	2	5	7	4	387	333	0.332	0.066		gras-1PD	3	5	20	7	887	409	0.199	0.038		gras-1PM	2	5	9	6	637	327	0.478	0.092		dhc-1;gras-1PD	3	5	8	5	112	643	0.094	0.018		dhc-1;gras-1PM	2	5	45	4	575	724	0.239	0.046
wt	3	20.11.11.GFPH2B.sun1mRuby.EV.point03_R3D_D3D	25	1	579	517	na	na		dhc-1	3	6	11	6	477	269	0.387	0.077		gras-1	2	4	18	13	404	452	0.297	0.059		dhc-1;gras-1	2	5	7	5	388	329	0.273	0.055		gras-1PD	3	5	20	8	885	409	0.133	0.026		gras-1PM	2	5	9	7	632	338	0.801	0.155		dhc-1;gras-1PD	3	5	8	6	111	643	0.066	0.013		dhc-1;gras-1PM	2	5	45	5	571	725	0.273	0.052
wt	3	20.11.11.GFPH2B.sun1mRuby.EV.point03_R3D_D3D	25	2	582	509	0.567	0.112		dhc-1	3	6	11	7	475	269	0.133	0.026		gras-1	2	4	19	1	440	414	na	na		dhc-1;gras-1	2	5	7	6	390	330	0.148	0.03		gras-1PD	3	5	20	9	884	407	0.148	0.029		gras-1PM	2	5	9	8	632	338	0	0		dhc-1;gras-1PD	3	5	8	7	111	643	0	0		dhc-1;gras-1PM	2	5	45	6	575	721	0.375	0.072
wt	3	20.11.11.GFPH2B.sun1mRuby.EV.point03_R3D_D3D	25	3	583	506	0.21	0.042		dhc-1	3	6	11	8	473	269	0.133	0.026		gras-1	2	4	19	2	437	414	0.199	0.04		dhc-1;gras-1	2	5	7	7	389	330	0.066	0.013		gras-1PD	3	5	20	10	883	407	0.066	0.013		gras-1PM	2	5	9	9	634	333	0.357	0.069		dhc-1;gras-1PD	3	5	8	8	112	643	0.066	0.013		dhc-1;gras-1PM	2	5	45	7	574	727	0.403	0.077
wt	3	20.11.11.GFPH2B.sun1mRuby.EV.point03_R3D_D3D	25	4	585	492	0.938	0.186		dhc-1	3	6	11	9	473	271	0.133	0.026		gras-1	2	4	19	3	439	413	0.148	0.03		dhc-1;gras-1	2	5	7	8	390	329	0.094	0.019		gras-1PD	3	5	20	11	881	407	0.133	0.026		gras-1PM	2	5	9	10	634	327	0.398	0.077		dhc-1;gras-1PD	3	5	8	9	113	643	0.066	0.013		dhc-1;gras-1PM	2	5	45	8	573	728	0.094	0.018
wt	3	20.11.11.GFPH2B.sun1mRuby.EV.point03_R3D_D3D	25	5	578	490	0.483	0.096		dhc-1	3	6	11	10	474	271	0.066	0.013		gras-1	2	4	19	4	439	414	0.066	0.013		dhc-1;gras-1	2	5	7	9	392	330	0.148	0.03		gras-1PD	3	5	20	12	877	404	0.332	0.064		gras-1PM	2	5	9	11	634	326	0.066	0.013		dhc-1;gras-1PD	3	5	8	10	112	643	0.066	0.013		dhc-1;gras-1PM	2	5	45	9	573	725	0.199	0.038
wt	3	20.11.11.GFPH2B.sun1mRuby.EV.point03_R3D_D3D	25	6	577	494	0.273	0.054		dhc-1	3	6	11	11	472	272	0.148	0.029		gras-1	2	4	19	5	433	414	0.398	0.08		dhc-1;gras-1	2	5	7	10	389	329	0.21	0.042		gras-1PD	4	6	1	1	583	87	na	na		gras-1PM	2	5	9	12	633	337	0.732	0.141		dhc-1;gras-1PD	3	5	8	11	112	643	0	0		dhc-1;gras-1PM	2	5	45	10	572	731	0.403	0.077
wt	3	20.11.11.GFPH2B.sun1mRuby.EV.point03_R3D_D3D	25	7	574	499	0.387	0.077		dhc-1	3	6	11	12	472	273	0.066	0.013		gras-1	2	4	19	6	433	414	0	0		dhc-1;gras-1	2	5	7	11	385	329	0.265	0.053		gras-1PD	4	6	1	2	581	87	0.133	0.026		gras-1PM	2	5	9	13	633	333	0.265	0.051		dhc-1;gras-1PD	3	5	8	12	113	644	0.094	0.018		dhc-1;gras-1PM	2	5	45	11	573	725	0.403	0.077
wt	3	20.11.11.GFPH2B.sun1mRuby.EV.point03_R3D_D3D	25	8	581	501	0.483	0.096		dhc-1	3	6	11	13	468	276	0.332	0.066		gras-1	2	4	19	7	435	416	0.188	0.038		dhc-1;gras-1	2	5	7	12	379	324	0.518	0.104		gras-1PD	4	6	1	3	582	87	0.066	0.013		gras-1PM	2	5	10	1	473	374	na	na		dhc-1;gras-1PD	3	5	8	13	112	642	0.148	0.029		dhc-1;gras-1PM	2	5	45	12	575	727	0.188	0.036
wt	3	20.11.11.GFPH2B.sun1mRuby.EV.point03_R3D_D3D	25	9	576	505	0.425	0.084		dhc-1	3	6	12	1	458	293	na	na		gras-1	2	4	19	8	436	415	0.094	0.019		dhc-1;gras-1	2	5	7	13	380	324	0.066	0.013		gras-1PD	4	6	1	4	590	80	0.705	0.136		gras-1PM	2	5	10	2	469	372	0.297	0.057		dhc-1;gras-1PD	3	5	9	1	118	614	na	na		dhc-1;gras-1PM	2	5	45	13	572	730	0.281	0.054
wt	3	20.11.11.GFPH2B.sun1mRuby.EV.point03_R3D_D3D	25	10	574	504	0.148	0.029		dhc-1	3	6	12	2	456	292	0.148	0.029		gras-1	2	4	19	9	434	411	0.297	0.059		dhc-1;gras-1	2	5	8	1	358	301	na	na		gras-1PD	4	6	1	5	596	77	0.445	0.086		gras-1PM	2	5	10	3	472	374	0.239	0.046		dhc-1;gras-1PD	3	5	9	2	120	614	0.133	0.026		dhc-1;gras-1PM	2	5	46	1	444	706	na	na
wt	3	20.11.11.GFPH2B.sun1mRuby.EV.point03_R3D_D3D	25	11	572	514	0.676	0.134		dhc-1	3	6	12	3	458	291	0.148	0.029		gras-1	2	4	19	10	428	406	0.518	0.104		dhc-1;gras-1	2	5	8	2	355	301	0.199	0.04		gras-1PD	4	6	1	6	594	80	0.239	0.046		gras-1PM	2	5	10	4	467	371	0.387	0.075		dhc-1;gras-1PD	3	5	9	3	120	614	0	0		dhc-1;gras-1PM	2	5	46	2	440	705	0.273	0.052
wt	3	20.11.11.GFPH2B.sun1mRuby.EV.point03_R3D_D3D	25	12	571	515	0.094	0.019		dhc-1	3	6	12	4	459	289	0.148	0.029		gras-1	2	4	19	11	431	401	0.387	0.077		dhc-1;gras-1	2	5	8	3	353	305	0.297	0.059		gras-1PD	4	6	1	7	599	77	0.387	0.075		gras-1PM	2	5	10	5	465	370	0.148	0.029		dhc-1;gras-1PD	3	5	9	4	121	614	0.066	0.013		dhc-1;gras-1PM	2	5	46	3	444	706	0.273	0.052
wt	3	20.11.11.GFPH2B.sun1mRuby.EV.point03_R3D_D3D	25	13	563	518	0.567	0.112		dhc-1	3	6	12	5	458	295	0.403	0.08		gras-1	2	4	19	12	424	405	0.535	0.107		dhc-1;gras-1	2	5	8	4	353	306	0.066	0.013		gras-1PD	4	6	1	8	601	71	0.419	0.081		gras-1PM	2	5	10	6	463	368	0.188	0.036		dhc-1;gras-1PD	3	5	9	5	121	614	0	0		dhc-1;gras-1PM	2	5	46	4	441	706	0.199	0.038
wt	3	20.11.11.GFPH2B.sun1mRuby.EV.point03_R3D_D3D	26	1	558	623	na	na		dhc-1	3	6	12	6	459	292	0.21	0.042		gras-1	2	4	19	13	427	402	0.281	0.056		dhc-1;gras-1	2	5	8	5	350	305	0.21	0.042		gras-1PD	4	6	1	9	598	74	0.281	0.054		gras-1PM	2	5	10	7	470	372	0.535	0.103		dhc-1;gras-1PD	3	5	9	6	121	614	0	0		dhc-1;gras-1PM	2	5	46	5	436	703	0.387	0.074
wt	3	20.11.11.GFPH2B.sun1mRuby.EV.point03_R3D_D3D	26	2	554	621	0.297	0.059		dhc-1	3	6	12	7	460	289	0.21	0.042		gras-1	2	4	20	1	473	384	na	na		dhc-1;gras-1	2	5	8	6	353	302	0.281	0.056		gras-1PD	4	6	1	10	600	76	0.188	0.036		gras-1PM	2	5	10	8	474	374	0.297	0.057		dhc-1;gras-1PD	3	5	9	7	121	614	0	0		dhc-1;gras-1PM	2	5	46	6	443	704	0.469	0.09
wt	3	20.11.11.GFPH2B.sun1mRuby.EV.point03_R3D_D3D	26	3	551	621	0.199	0.039		dhc-1	3	6	12	8	460	291	0.133	0.026		gras-1	2	4	20	2	474	390	0.403	0.081		dhc-1;gras-1	2	5	8	7	353	302	0	0		gras-1PD	4	6	1	11	602	72	0.297	0.057		gras-1PM	2	5	10	9	474	374	0	0		dhc-1;gras-1PD	3	5	9	8	122	614	0.066	0.013		dhc-1;gras-1PM	2	5	46	7	442	705	0.094	0.018
wt	3	20.11.11.GFPH2B.sun1mRuby.EV.point03_R3D_D3D	26	4	550	621	0.066	0.013		dhc-1	3	6	12	9	459	291	0.066	0.013		gras-1	2	4	20	3	476	387	0.239	0.048		dhc-1;gras-1	2	5	8	8	352	300	0.148	0.03		gras-1PD	4	6	1	12	602	72	0	0		gras-1PM	2	5	10	10	468	372	0.419	0.081		dhc-1;gras-1PD	3	5	9	9	121	614	0.066	0.013		dhc-1;gras-1PM	2	5	46	8	439	705	0.199	0.038
wt	3	20.11.11.GFPH2B.sun1mRuby.EV.point03_R3D_D3D	26	5	552	621	0.133	0.026		dhc-1	3	6	12	10	460	295	0.273	0.054		gras-1	2	4	20	4	474	391	0.297	0.059		dhc-1;gras-1	2	5	8	9	353	300	0.066	0.013		gras-1PD	4	6	1	13	601	74	0.148	0.029		gras-1PM	2	5	10	11	478	374	0.676	0.131		dhc-1;gras-1PD	3	5	9	10	122	615	0.094	0.018		dhc-1;gras-1PM	2	5	46	9	443	705	0.265	0.051
wt	3	20.11.11.GFPH2B.sun1mRuby.EV.point03_R3D_D3D	26	6	555	622	0.21	0.042		dhc-1	3	6	12	11	460	297	0.133	0.026		gras-1	2	4	20	5	475	382	0.6	0.12		dhc-1;gras-1	2	5	8	10	352	300	0.066	0.013		gras-1PD	4	6	2	1	543	152	na	na		gras-1PM	2	5	10	12	473	372	0.357	0.069		dhc-1;gras-1PD	3	5	9	11	122	615	0	0		dhc-1;gras-1PM	2	5	46	10	438	705	0.332	0.064
wt	3	20.11.11.GFPH2B.sun1mRuby.EV.point03_R3D_D3D	26	7	564	619	0.629	0.125		dhc-1	3	6	12	12	460	298	0.066	0.013		gras-1	2	4	20	6	475	380	0.133	0.027		dhc-1;gras-1	2	5	8	11	351	296	0.273	0.055		gras-1PD	4	6	2	2	545	157	0.357	0.069		gras-1PM	2	5	10	13	469	370	0.297	0.057		dhc-1;gras-1PD	3	5	9	12	121	615	0.066	0.013		dhc-1;gras-1PM	2	5	46	11	443	705	0.332	0.064
wt	3	20.11.11.GFPH2B.sun1mRuby.EV.point03_R3D_D3D	26	8	571	611	0.705	0.14		dhc-1	3	6	12	13	459	298	0.066	0.013		gras-1	2	4	20	7	473	390	0.676	0.135		dhc-1;gras-1	2	5	8	12	353	297	0.148	0.03		gras-1PD	4	6	2	3	547	160	0.239	0.046		gras-1PM	2	5	11	1	524	254	na	na		dhc-1;gras-1PD	3	5	9	13	122	615	0.066	0.013		dhc-1;gras-1PM	2	5	46	12	438	704	0.338	0.065
wt	3	20.11.11.GFPH2B.sun1mRuby.EV.point03_R3D_D3D	26	9	568	615	0.332	0.066		dhc-1	3	6	13	1	557	358	na	na		gras-1	2	4	20	8	473	387	0.199	0.04		dhc-1;gras-1	2	5	8	13	348	293	0.425	0.085		gras-1PD	4	6	2	4	545	158	0.188	0.036		gras-1PM	2	5	11	2	522	255	0.148	0.029		dhc-1;gras-1PD	3	5	10	1	199	535	na	na		dhc-1;gras-1PM	2	5	46	13	442	706	0.297	0.057
wt	3	20.11.11.GFPH2B.sun1mRuby.EV.point03_R3D_D3D	26	10	567	614	0.094	0.019		dhc-1	3	6	13	2	555	359	0.148	0.029		gras-1	2	4	20	9	464	406	1.394	0.279		dhc-1;gras-1	2	5	9	1	496	287	na	na		gras-1PD	4	6	2	5	545	156	0.133	0.026		gras-1PM	2	5	11	3	527	255	0.332	0.064		dhc-1;gras-1PD	3	5	10	2	200	536	0.094	0.018		dhc-1;gras-1PM	2	6	1	1	172	429	na	na
wt	3	20.11.11.GFPH2B.sun1mRuby.EV.point03_R3D_D3D	26	11	573	612	0.419	0.083		dhc-1	3	6	13	3	552	365	0.445	0.088		gras-1	2	4	20	10	467	401	0.387	0.077		dhc-1;gras-1	2	5	9	2	498	289	0.188	0.038		gras-1PD	4	6	2	6	542	152	0.332	0.064		gras-1PM	2	5	11	4	523	255	0.265	0.051		dhc-1;gras-1PD	3	5	10	3	201	536	0.066	0.013		dhc-1;gras-1PM	2	6	1	2	174	426	0.239	0.046
wt	3	20.11.11.GFPH2B.sun1mRuby.EV.point03_R3D_D3D	26	12	570	614	0.239	0.047		dhc-1	3	6	13	4	552	373	0.53	0.105		gras-1	2	4	20	11	474	389	0.921	0.184		dhc-1;gras-1	2	5	9	3	497	294	0.338	0.068		gras-1PD	4	6	2	7	542	151	0.066	0.013		gras-1PM	2	5	11	5	529	254	0.403	0.078		dhc-1;gras-1PD	3	5	10	4	200	536	0.066	0.013		dhc-1;gras-1PM	2	6	1	3	174	428	0.133	0.026
wt	3	20.11.11.GFPH2B.sun1mRuby.EV.point03_R3D_D3D	26	13	556	621	1.038	0.206		dhc-1	3	6	13	5	551	376	0.21	0.042		gras-1	2	4	20	12	470	393	0.375	0.075		dhc-1;gras-1	2	5	9	4	498	297	0.21	0.042		gras-1PD	4	6	2	8	542	152	0.066	0.013		gras-1PM	2	5	11	6	525	257	0.332	0.064		dhc-1;gras-1PD	3	5	10	5	199	536	0.066	0.013		dhc-1;gras-1PM	2	6	1	4	176	426	0.188	0.036
wt	3	20.11.11.GFPH2B.sun1mRuby.EV.point03_R3D_D3D	27	1	559	681	na	na		dhc-1	3	6	13	6	550	380	0.273	0.054		gras-1	2	4	20	13	473	389	0.332	0.066		dhc-1;gras-1	2	5	9	5	496	297	0.133	0.027		gras-1PD	4	6	2	9	544	156	0.297	0.057		gras-1PM	2	5	11	7	525	257	0	0		dhc-1;gras-1PD	3	5	10	6	200	537	0.094	0.018		dhc-1;gras-1PM	2	6	1	5	176	427	0.066	0.013
wt	3	20.11.11.GFPH2B.sun1mRuby.EV.point03_R3D_D3D	27	2	557	703	1.465	0.29		dhc-1	3	6	13	7	549	381	0.094	0.019		gras-1	2	4	21	1	519	466	na	na		dhc-1;gras-1	2	5	9	6	496	298	0.066	0.013		gras-1PD	4	6	2	10	547	159	0.281	0.054		gras-1PM	2	5	11	8	526	256	0.094	0.018		dhc-1;gras-1PD	3	5	10	7	201	537	0.066	0.013		dhc-1;gras-1PM	2	6	1	6	177	428	0.094	0.018
wt	3	20.11.11.GFPH2B.sun1mRuby.EV.point03_R3D_D3D	27	3	557	705	0.133	0.026		dhc-1	3	6	13	8	548	382	0.094	0.019		gras-1	2	4	21	2	518	469	0.21	0.042		dhc-1;gras-1	2	5	9	7	497	297	0.094	0.019		gras-1PD	4	6	2	11	541	154	0.518	0.1		gras-1PM	2	5	11	9	527	256	0.066	0.013		dhc-1;gras-1PD	3	5	10	8	202	537	0.066	0.013		dhc-1;gras-1PM	2	6	1	7	176	426	0.148	0.029
wt	3	20.11.11.GFPH2B.sun1mRuby.EV.point03_R3D_D3D	27	4	558	706	0.094	0.019		dhc-1	3	6	13	9	548	384	0.133	0.026		gras-1	2	4	21	3	513	470	0.338	0.068		dhc-1;gras-1	2	5	9	8	496	297	0.066	0.013		gras-1PD	4	6	2	12	540	153	0.094	0.018		gras-1PM	2	5	11	10	524	256	0.199	0.038		dhc-1;gras-1PD	3	5	10	9	204	537	0.133	0.026		dhc-1;gras-1PM	2	6	1	8	178	426	0.133	0.026
wt	3	20.11.11.GFPH2B.sun1mRuby.EV.point03_R3D_D3D	27	5	560	707	0.148	0.029		dhc-1	3	6	13	10	546	385	0.148	0.029		gras-1	2	4	21	4	494	464	1.321	0.264		dhc-1;gras-1	2	5	9	9	497	297	0.066	0.013		gras-1PD	4	6	2	13	539	152	0.094	0.018		gras-1PM	2	5	11	11	526	255	0.148	0.029		dhc-1;gras-1PD	3	5	10	10	204	537	0	0		dhc-1;gras-1PM	2	6	1	9	179	428	0.148	0.029
wt	3	20.11.11.GFPH2B.sun1mRuby.EV.point03_R3D_D3D	27	6	564	712	0.425	0.084		dhc-1	3	6	13	11	547	386	0.094	0.019		gras-1	2	4	21	5	503	459	0.683	0.137		dhc-1;gras-1	2	5	9	10	498	294	0.21	0.042		gras-1PD	4	6	3	1	564	173	na	na		gras-1PM	2	5	11	12	523	254	0.21	0.04		dhc-1;gras-1PD	3	5	10	11	201	536	0.21	0.04		dhc-1;gras-1PM	2	6	1	10	178	426	0.148	0.029
wt	3	20.11.11.GFPH2B.sun1mRuby.EV.point03_R3D_D3D	27	7	567	714	0.239	0.047		dhc-1	3	6	13	12	548	384	0.148	0.029		gras-1	2	4	21	6	507	455	0.375	0.075		dhc-1;gras-1	2	5	9	11	499	298	0.273	0.055		gras-1PD	4	6	3	2	562	174	0.148	0.029		gras-1PM	2	5	11	13	525	257	0.239	0.046		dhc-1;gras-1PD	3	5	10	12	202	536	0.066	0.013		dhc-1;gras-1PM	2	6	1	11	179	425	0.094	0.018
wt	3	20.11.11.GFPH2B.sun1mRuby.EV.point03_R3D_D3D	27	8	562	705	0.683	0.135		dhc-1	3	6	13	13	550	383	0.148	0.029		gras-1	2	4	21	7	511	454	0.273	0.055		dhc-1;gras-1	2	5	9	12	495	296	0.297	0.059		gras-1PD	4	6	3	3	566	176	0.297	0.057		gras-1PM	2	5	12	1	563	211	na	na		dhc-1;gras-1PD	3	5	10	13	201	536	0.066	0.013		dhc-1;gras-1PM	2	6	1	12	179	425	0	0
wt	3	20.11.11.GFPH2B.sun1mRuby.EV.point03_R3D_D3D	27	9	561	704	0.094	0.019		dhc-1	3	6	14	1	515	379	na	na		gras-1	2	4	21	8	511	450	0.265	0.053		dhc-1;gras-1	2	5	9	13	493	294	0.188	0.038		gras-1PD	4	6	3	4	562	174	0.297	0.057		gras-1PM	2	5	12	2	563	207	0.265	0.051		dhc-1;gras-1PD	3	5	11	1	233	567	na	na		dhc-1;gras-1PM	2	6	1	13	180	423	0.148	0.029
wt	3	20.11.11.GFPH2B.sun1mRuby.EV.point03_R3D_D3D	27	10	561	706	0.133	0.026		dhc-1	3	6	14	2	509	378	0.403	0.08		gras-1	2	4	21	9	513	457	0.483	0.097		dhc-1;gras-1	2	5	10	1	487	318	na	na		gras-1PD	4	6	3	5	579	174	1.127	0.218		gras-1PM	2	5	12	3	560	211	0.332	0.064		dhc-1;gras-1PD	3	5	11	2	233	568	0.066	0.013		dhc-1;gras-1PM	2	6	2	1	144	437	na	na
wt	3	20.11.11.GFPH2B.sun1mRuby.EV.point03_R3D_D3D	27	11	558	703	0.281	0.056		dhc-1	3	6	14	3	512	380	0.239	0.047		gras-1	2	4	21	10	503	444	1.088	0.218		dhc-1;gras-1	2	5	10	2	484	320	0.239	0.048		gras-1PD	4	6	3	6	578	173	0.094	0.018		gras-1PM	2	5	12	4	561	208	0.21	0.04		dhc-1;gras-1PD	3	5	11	3	235	567	0.148	0.029		dhc-1;gras-1PM	2	6	2	2	145	436	0.094	0.018
wt	3	20.11.11.GFPH2B.sun1mRuby.EV.point03_R3D_D3D	27	12	559	704	0.094	0.019		dhc-1	3	6	14	4	515	384	0.332	0.066		gras-1	2	4	21	11	506	446	0.239	0.048		dhc-1;gras-1	2	5	10	3	486	322	0.188	0.038		gras-1PD	4	6	3	7	576	173	0.133	0.026		gras-1PM	2	5	12	5	559	214	0.419	0.081		dhc-1;gras-1PD	3	5	11	4	234	568	0.094	0.018		dhc-1;gras-1PM	2	6	2	3	149	437	0.273	0.053
wt	3	20.11.11.GFPH2B.sun1mRuby.EV.point03_R3D_D3D	27	13	560	703	0.094	0.019		dhc-1	3	6	14	5	521	389	0.518	0.103		gras-1	2	4	21	12	507	444	0.148	0.03		dhc-1;gras-1	2	5	10	4	484	322	0.133	0.027		gras-1PD	4	6	3	8	580	173	0.265	0.051		gras-1PM	2	5	12	6	562	205	0.629	0.121		dhc-1;gras-1PD	3	5	11	5	232	567	0.148	0.029		dhc-1;gras-1PM	2	6	2	4	152	438	0.21	0.04
wt	3	20.11.11.GFPH2B.sun1mRuby.EV.point03_R3D_D3D	28	1	574	721	na	na		dhc-1	3	6	14	6	523	391	0.188	0.037		gras-1	2	4	21	13	508	447	0.21	0.042		dhc-1;gras-1	2	5	10	5	484	322	0	0		gras-1PD	4	6	3	9	577	173	0.199	0.038		gras-1PM	2	5	12	7	563	203	0.148	0.029		dhc-1;gras-1PD	3	5	11	6	234	569	0.188	0.036		dhc-1;gras-1PM	2	6	2	5	146	434	0.478	0.092
wt	3	20.11.11.GFPH2B.sun1mRuby.EV.point03_R3D_D3D	28	2	576	722	0.148	0.029		dhc-1	3	6	14	7	522	391	0.066	0.013		gras-1	2	4	22	1	534	504	na	na		dhc-1;gras-1	2	5	10	6	483	322	0.066	0.013		gras-1PD	4	6	3	10	580	174	0.21	0.041		gras-1PM	2	5	12	8	562	209	0.403	0.078		dhc-1;gras-1PD	3	5	11	7	233	564	0.338	0.065		dhc-1;gras-1PM	2	6	2	6	155	437	0.629	0.121
wt	3	20.11.11.GFPH2B.sun1mRuby.EV.point03_R3D_D3D	28	3	588	715	0.921	0.182		dhc-1	3	6	14	8	524	391	0.133	0.026		gras-1	2	4	22	2	525	504	0.597	0.119		dhc-1;gras-1	2	5	10	7	484	322	0.066	0.013		gras-1PD	4	6	3	11	577	175	0.21	0.041		gras-1PM	2	5	12	9	564	205	0.297	0.057		dhc-1;gras-1PD	3	5	11	8	235	567	0.239	0.046		dhc-1;gras-1PM	2	6	2	7	152	435	0.239	0.046
wt	3	20.11.11.GFPH2B.sun1mRuby.EV.point03_R3D_D3D	28	4	579	718	0.629	0.125		dhc-1	3	6	14	9	525	393	0.148	0.029		gras-1	2	4	22	3	541	511	1.158	0.232		dhc-1;gras-1	2	5	10	8	482	322	0.133	0.027		gras-1PD	4	6	3	12	576	175	0.066	0.013		gras-1PM	2	5	12	10	563	207	0.148	0.029		dhc-1;gras-1PD	3	5	11	9	233	563	0.297	0.057		dhc-1;gras-1PM	2	6	2	8	154	435	0.133	0.026
wt	3	20.11.11.GFPH2B.sun1mRuby.EV.point03_R3D_D3D	28	5	582	721	0.281	0.056		dhc-1	3	6	14	10	526	393	0.066	0.013		gras-1	2	4	22	4	540	511	0.066	0.013		dhc-1;gras-1	2	5	10	9	481	322	0.066	0.013		gras-1PD	4	6	3	13	574	174	0.148	0.029		gras-1PM	2	5	12	11	563	209	0.133	0.026		dhc-1;gras-1PD	3	5	11	10	234	566	0.21	0.04		dhc-1;gras-1PM	2	6	2	9	160	436	0.403	0.078
wt	3	20.11.11.GFPH2B.sun1mRuby.EV.point03_R3D_D3D	28	6	585	723	0.239	0.047		dhc-1	3	6	14	11	523	392	0.21	0.042		gras-1	2	4	22	5	516	503	1.678	0.336		dhc-1;gras-1	2	5	10	10	482	321	0.094	0.019		gras-1PD	4	6	4	1	547	185	na	na		gras-1PM	2	5	12	12	561	209	0.133	0.026		dhc-1;gras-1PD	3	5	11	11	234	564	0.133	0.026		dhc-1;gras-1PM	2	6	2	10	156	435	0.273	0.053
wt	3	20.11.11.GFPH2B.sun1mRuby.EV.point03_R3D_D3D	28	7	580	722	0.338	0.067		dhc-1	3	6	14	12	522	392	0.066	0.013		gras-1	2	4	22	6	515	503	0.066	0.013		dhc-1;gras-1	2	5	10	11	481	320	0.094	0.019		gras-1PD	4	6	4	2	543	185	0.265	0.051		gras-1PM	2	5	12	13	562	205	0.273	0.053		dhc-1;gras-1PD	3	5	11	12	235	566	0.148	0.029		dhc-1;gras-1PM	2	6	2	11	157	434	0.094	0.018
wt	3	20.11.11.GFPH2B.sun1mRuby.EV.point03_R3D_D3D	28	8	583	723	0.21	0.042		dhc-1	3	6	14	13	521	392	0.066	0.013		gras-1	2	4	22	7	514	505	0.148	0.03		dhc-1;gras-1	2	5	10	12	478	319	0.21	0.042		gras-1PD	4	6	4	3	546	186	0.21	0.041		gras-1PM	2	5	13	1	493	209	na	na		dhc-1;gras-1PD	3	5	11	13	234	565	0.094	0.018		dhc-1;gras-1PM	2	6	2	12	151	431	0.445	0.086
wt	3	20.11.11.GFPH2B.sun1mRuby.EV.point03_R3D_D3D	28	9	575	722	0.535	0.106		dhc-1	3	6	15	10	524	342	na	na		gras-1	2	4	22	8	518	505	0.265	0.053		dhc-1;gras-1	2	5	10	13	476	317	0.188	0.038		gras-1PD	4	6	4	4	543	184	0.239	0.046		gras-1PM	2	5	13	2	489	204	0.425	0.082		dhc-1;gras-1PD	3	5	12	1	236	578	na	na		dhc-1;gras-1PM	2	6	2	13	156	431	0.332	0.064
wt	3	20.11.11.GFPH2B.sun1mRuby.EV.point03_R3D_D3D	28	10	578	725	0.281	0.056		dhc-1	3	6	15	11	523	342	0.066	0.013		gras-1	2	4	22	9	516	505	0.133	0.027		dhc-1;gras-1	2	5	11	1	355	360	na	na		gras-1PD	4	6	4	5	548	186	0.357	0.069		gras-1PM	2	5	13	3	492	205	0.21	0.04		dhc-1;gras-1PD	3	5	12	2	235	578	0.066	0.013		dhc-1;gras-1PM	2	6	3	1	231	403	na	na
wt	3	20.11.11.GFPH2B.sun1mRuby.EV.point03_R3D_D3D	28	11	580	722	0.239	0.047		dhc-1	3	6	15	12	521	342	0.133	0.026		gras-1	2	4	22	10	524	508	0.567	0.113		dhc-1;gras-1	2	5	11	2	359	373	0.902	0.18		gras-1PD	4	6	4	6	548	184	0.133	0.026		gras-1PM	2	5	13	4	489	205	0.199	0.038		dhc-1;gras-1PD	3	5	12	3	236	579	0.094	0.018		dhc-1;gras-1PM	2	6	3	2	234	400	0.281	0.054
wt	3	20.11.11.GFPH2B.sun1mRuby.EV.point03_R3D_D3D	28	12	586	722	0.398	0.079		dhc-1	3	6	15	13	520	342	0.066	0.013		gras-1	2	4	22	11	525	511	0.21	0.042		dhc-1;gras-1	2	5	11	3	361	373	0.133	0.027		gras-1PD	4	6	4	7	549	185	0.094	0.018		gras-1PM	2	5	13	5	492	204	0.21	0.04		dhc-1;gras-1PD	3	5	12	4	236	577	0.133	0.026		dhc-1;gras-1PM	2	6	3	3	235	400	0.066	0.013
wt	3	20.11.11.GFPH2B.sun1mRuby.EV.point03_R3D_D3D	28	13	582	721	0.273	0.054		dhc-1	3	6	16	1	401	370	na	na		gras-1	2	4	22	12	522	511	0.199	0.04		dhc-1;gras-1	2	5	11	4	360	372	0.094	0.019		gras-1PD	4	6	4	8	548	185	0.066	0.013		gras-1PM	2	5	13	6	491	206	0.148	0.029		dhc-1;gras-1PD	3	5	12	5	236	579	0.133	0.026		dhc-1;gras-1PM	2	6	3	4	232	397	0.281	0.054
wt	3	20.11.11.GFPH2B.sun1mRuby.EV.point03_R3D_D3D	29	1	555	830	na	na		dhc-1	3	6	16	2	402	370	0.066	0.013		gras-1	2	4	22	13	543	528	1.792	0.358		dhc-1;gras-1	2	5	11	5	361	373	0.094	0.019		gras-1PD	4	6	4	9	552	186	0.273	0.053		gras-1PM	2	5	13	7	494	204	0.239	0.046		dhc-1;gras-1PD	3	5	12	6	236	579	0	0		dhc-1;gras-1PM	2	6	3	5	233	397	0.066	0.013
wt	3	20.11.11.GFPH2B.sun1mRuby.EV.point03_R3D_D3D	29	2	557	830	0.133	0.026		dhc-1	3	6	16	3	403	370	0.066	0.013		gras-1	2	4	23	1	290	631	na	na		dhc-1;gras-1	2	5	11	6	359	372	0.148	0.03		gras-1PD	4	6	4	10	552	185	0.066	0.013		gras-1PM	2	5	13	8	492	206	0.188	0.036		dhc-1;gras-1PD	3	5	12	7	235	579	0.066	0.013		dhc-1;gras-1PM	2	6	3	6	236	398	0.21	0.04
wt	3	20.11.11.GFPH2B.sun1mRuby.EV.point03_R3D_D3D	29	3	555	827	0.239	0.047		dhc-1	3	6	16	4	403	370	0	0		gras-1	2	4	23	2	287	637	0.445	0.089		dhc-1;gras-1	2	5	11	7	361	373	0.148	0.03		gras-1PD	4	6	4	11	554	187	0.188	0.036		gras-1PM	2	5	13	9	490	206	0.133	0.026		dhc-1;gras-1PD	3	5	12	8	236	578	0.094	0.018		dhc-1;gras-1PM	2	6	3	7	239	401	0.281	0.054
wt	3	20.11.11.GFPH2B.sun1mRuby.EV.point03_R3D_D3D	29	4	557	828	0.148	0.029		dhc-1	3	6	16	5	403	370	0	0		gras-1	2	4	23	3	280	636	0.469	0.094		dhc-1;gras-1	2	5	11	8	360	373	0.066	0.013		gras-1PD	4	6	4	12	543	184	0.756	0.146		gras-1PM	2	5	13	10	489	206	0.066	0.013		dhc-1;gras-1PD	3	5	12	9	238	579	0.148	0.029		dhc-1;gras-1PM	2	6	3	8	235	395	0.478	0.092
wt	3	20.11.11.GFPH2B.sun1mRuby.EV.point03_R3D_D3D	29	5	553	828	0.265	0.053		dhc-1	3	6	16	6	402	370	0.066	0.013		gras-1	2	4	23	4	275	633	0.387	0.077		dhc-1;gras-1	2	5	11	9	361	372	0.094	0.019		gras-1PD	4	6	4	13	540	183	0.21	0.041		gras-1PM	2	5	13	11	492	206	0.199	0.038		dhc-1;gras-1PD	3	5	12	10	238	580	0.066	0.013		dhc-1;gras-1PM	2	6	3	9	238	396	0.21	0.04
wt	3	20.11.11.GFPH2B.sun1mRuby.EV.point03_R3D_D3D	29	6	553	831	0.199	0.039		dhc-1	3	6	16	7	402	367	0.199	0.039		gras-1	2	4	23	5	273	633	0.133	0.027		dhc-1;gras-1	2	5	11	10	362	373	0.094	0.019		gras-1PD	4	6	5	1	624	72	na	na		gras-1PM	2	5	13	12	490	204	0.188	0.036		dhc-1;gras-1PD	3	5	12	11	237	579	0.094	0.018		dhc-1;gras-1PM	2	6	3	10	239	397	0.094	0.018
wt	3	20.11.11.GFPH2B.sun1mRuby.EV.point03_R3D_D3D	29	7	548	828	0.387	0.077		dhc-1	3	6	16	8	402	367	0	0		gras-1	2	4	23	6	270	637	0.332	0.066		dhc-1;gras-1	2	5	11	11	359	373	0.199	0.04		gras-1PD	4	6	5	2	613	69	0.756	0.146		gras-1PM	2	5	13	13	493	203	0.21	0.04		dhc-1;gras-1PD	3	5	12	12	237	579	0	0		dhc-1;gras-1PM	2	6	3	11	236	397	0.199	0.038
wt	3	20.11.11.GFPH2B.sun1mRuby.EV.point03_R3D_D3D	29	8	548	827	0.066	0.013		dhc-1	3	6	16	9	401	368	0.094	0.019		gras-1	2	4	23	7	271	634	0.21	0.042		dhc-1;gras-1	2	5	11	12	357	370	0.239	0.048		gras-1PD	4	6	5	3	624	72	0.756	0.146		gras-1PM	2	5	14	1	459	219	na	na		dhc-1;gras-1PD	3	5	12	13	237	577	0.133	0.026		dhc-1;gras-1PM	2	6	3	12	237	397	0.066	0.013
wt	3	20.11.11.GFPH2B.sun1mRuby.EV.point03_R3D_D3D	29	9	547	825	0.148	0.029		dhc-1	3	6	16	10	402	368	0.066	0.013		gras-1	2	4	23	8	268	633	0.21	0.042		dhc-1;gras-1	2	5	11	13	359	371	0.148	0.03		gras-1PD	4	6	5	4	626	74	0.188	0.036		gras-1PM	2	5	14	2	462	216	0.281	0.054		dhc-1;gras-1PD	3	5	13	1	254	595	na	na		dhc-1;gras-1PM	2	6	3	13	235	393	0.297	0.057
wt	3	20.11.11.GFPH2B.sun1mRuby.EV.point03_R3D_D3D	29	10	544	827	0.239	0.047		dhc-1	3	6	16	11	400	367	0.148	0.029		gras-1	2	4	23	9	265	633	0.199	0.04		dhc-1;gras-1	2	5	12	1	391	369	na	na		gras-1PD	4	6	5	5	625	74	0.066	0.013		gras-1PM	2	5	14	3	460	218	0.188	0.036		dhc-1;gras-1PD	3	5	13	2	254	593	0.133	0.026		dhc-1;gras-1PM	2	6	4	1	243	468	na	na
wt	3	20.11.11.GFPH2B.sun1mRuby.EV.point03_R3D_D3D	29	11	547	828	0.21	0.042		dhc-1	3	6	16	12	402	367	0.133	0.026		gras-1	2	4	23	10	272	635	0.483	0.097		dhc-1;gras-1	2	5	12	2	389	369	0.133	0.027		gras-1PD	4	6	5	6	625	76	0.133	0.026		gras-1PM	2	5	14	4	462	216	0.188	0.036		dhc-1;gras-1PD	3	5	13	3	254	593	0	0		dhc-1;gras-1PM	2	6	4	2	245	465	0.239	0.046
wt	3	20.11.11.GFPH2B.sun1mRuby.EV.point03_R3D_D3D	29	12	544	826	0.239	0.047		dhc-1	3	6	16	13	400	367	0.133	0.026		gras-1	2	4	23	11	274	630	0.357	0.071		dhc-1;gras-1	2	5	12	3	387	374	0.357	0.071		gras-1PD	4	6	5	7	624	76	0.066	0.013		gras-1PM	2	5	14	5	462	220	0.265	0.051		dhc-1;gras-1PD	3	5	13	4	257	593	0.199	0.038		dhc-1;gras-1PM	2	6	4	3	246	466	0.094	0.018
wt	3	20.11.11.GFPH2B.sun1mRuby.EV.point03_R3D_D3D	29	13	547	827	0.21	0.042		dhc-1	3	6	17	1	417	399	na	na		gras-1	2	4	23	12	252	637	1.531	0.306		dhc-1;gras-1	2	5	12	4	387	377	0.199	0.04		gras-1PD	4	6	5	8	626	75	0.148	0.029		gras-1PM	2	5	14	6	466	214	0.478	0.092		dhc-1;gras-1PD	3	5	13	5	254	593	0.199	0.038		dhc-1;gras-1PM	2	6	4	4	247	467	0.094	0.018
wt	3	20.11.11.GFPH2B.sun1mRuby.EV.point03_R3D_D3D	30	1	534	789	na	na		dhc-1	3	6	17	2	416	398	0.094	0.019		gras-1	2	4	23	13	257	633	0.425	0.085		dhc-1;gras-1	2	5	12	5	387	376	0.066	0.013		gras-1PD	4	6	5	9	623	77	0.239	0.046		gras-1PM	2	5	14	7	461	220	0.518	0.1		dhc-1;gras-1PD	3	5	13	6	255	594	0.094	0.018		dhc-1;gras-1PM	2	6	4	5	246	463	0.273	0.053
wt	3	20.11.11.GFPH2B.sun1mRuby.EV.point03_R3D_D3D	30	2	534	783	0.398	0.079		dhc-1	3	6	17	3	416	398	0	0		gras-1	2	4	24	1	232	658	na	na		dhc-1;gras-1	2	5	12	6	388	370	0.403	0.081		gras-1PD	4	6	5	10	627	77	0.265	0.051		gras-1PM	2	5	14	8	463	215	0.357	0.069		dhc-1;gras-1PD	3	5	13	7	257	594	0.133	0.026		dhc-1;gras-1PM	2	6	4	6	247	464	0.094	0.018
wt	3	20.11.11.GFPH2B.sun1mRuby.EV.point03_R3D_D3D	30	3	534	787	0.265	0.053		dhc-1	3	6	17	4	414	396	0.188	0.037		gras-1	2	4	24	2	237	659	0.338	0.068		dhc-1;gras-1	2	5	12	7	388	372	0.133	0.027		gras-1PD	4	6	5	11	625	77	0.133	0.026		gras-1PM	2	5	14	9	463	215	0	0		dhc-1;gras-1PD	3	5	13	8	255	594	0.133	0.026		dhc-1;gras-1PM	2	6	4	7	244	464	0.199	0.038
wt	3	20.11.11.GFPH2B.sun1mRuby.EV.point03_R3D_D3D	30	4	533	787	0.066	0.013		dhc-1	3	6	17	5	415	396	0.066	0.013		gras-1	2	4	24	3	239	655	0.297	0.059		dhc-1;gras-1	2	5	12	8	388	372	0	0		gras-1PD	4	6	5	12	626	79	0.148	0.029		gras-1PM	2	5	14	10	465	209	0.419	0.081		dhc-1;gras-1PD	3	5	13	9	257	594	0.133	0.026		dhc-1;gras-1PM	2	6	4	8	246	464	0.133	0.026
wt	3	20.11.11.GFPH2B.sun1mRuby.EV.point03_R3D_D3D	30	5	534	788	0.094	0.019		dhc-1	3	6	17	6	413	397	0.148	0.029		gras-1	2	4	24	4	243	648	0.535	0.107		dhc-1;gras-1	2	5	12	9	387	371	0.094	0.019		gras-1PD	4	6	5	13	629	79	0.199	0.038		gras-1PM	2	5	14	11	464	216	0.469	0.091		dhc-1;gras-1PD	3	5	13	10	255	594	0.133	0.026		dhc-1;gras-1PM	2	6	4	9	250	464	0.265	0.051
wt	3	20.11.11.GFPH2B.sun1mRuby.EV.point03_R3D_D3D	30	6	533	792	0.273	0.054		dhc-1	3	6	17	7	418	398	0.338	0.067		gras-1	2	4	24	5	244	648	0.066	0.013		dhc-1;gras-1	2	5	12	10	387	368	0.199	0.04		gras-1PD	4	6	6	1	659	117	na	na		gras-1PM	2	5	14	12	463	219	0.21	0.04		dhc-1;gras-1PD	3	5	13	11	255	594	0	0		dhc-1;gras-1PM	2	6	4	10	250	465	0.066	0.013
wt	3	20.11.11.GFPH2B.sun1mRuby.EV.point03_R3D_D3D	30	7	535	790	0.188	0.037		dhc-1	3	6	17	8	416	398	0.133	0.026		gras-1	2	4	24	6	244	648	0	0		dhc-1;gras-1	2	5	12	11	388	365	0.21	0.042		gras-1PD	4	6	6	2	656	122	0.387	0.075		gras-1PM	2	5	14	13	460	221	0.239	0.046		dhc-1;gras-1PD	3	5	13	12	255	594	0	0		dhc-1;gras-1PM	2	6	4	11	249	464	0.094	0.018
wt	3	20.11.11.GFPH2B.sun1mRuby.EV.point03_R3D_D3D	30	8	535	787	0.199	0.039		dhc-1	3	6	17	9	414	398	0.133	0.026		gras-1	2	4	24	7	246	654	0.419	0.084		dhc-1;gras-1	2	5	12	12	389	366	0.094	0.019		gras-1PD	4	6	6	3	653	124	0.239	0.046		gras-1PM	2	5	15	1	421	278	na	na		dhc-1;gras-1PD	3	5	13	13	255	594	0	0		dhc-1;gras-1PM	2	6	4	12	247	463	0.148	0.029
wt	3	20.11.11.GFPH2B.sun1mRuby.EV.point03_R3D_D3D	30	9	536	789	0.148	0.029		dhc-1	3	6	17	10	412	397	0.148	0.029		gras-1	2	4	24	8	248	655	0.148	0.03		dhc-1;gras-1	2	5	12	13	386	365	0.21	0.042		gras-1PD	4	6	6	4	663	117	0.809	0.157		gras-1PM	2	5	15	2	428	272	0.611	0.118		dhc-1;gras-1PD	3	5	14	1	257	624	na	na		dhc-1;gras-1PM	2	6	4	13	251	464	0.273	0.053
wt	3	20.11.11.GFPH2B.sun1mRuby.EV.point03_R3D_D3D	30	10	534	789	0.133	0.026		dhc-1	3	6	17	11	413	397	0.066	0.013		gras-1	2	4	24	9	247	645	0.666	0.133		dhc-1;gras-1	2	5	13	1	403	348	na	na		gras-1PD	4	6	6	5	663	119	0.133	0.026		gras-1PM	2	5	15	3	422	275	0.445	0.086		dhc-1;gras-1PD	3	5	14	2	261	623	0.273	0.053		dhc-1;gras-1PM	2	6	5	1	234	498	na	na
wt	3	20.11.11.GFPH2B.sun1mRuby.EV.point03_R3D_D3D	30	11	536	790	0.148	0.029		dhc-1	3	6	17	12	409	395	0.297	0.059		gras-1	2	4	24	10	248	647	0.148	0.03		dhc-1;gras-1	2	5	13	2	402	348	0.066	0.013		gras-1PD	4	6	6	6	664	115	0.273	0.053		gras-1PM	2	5	15	4	423	276	0.094	0.018		dhc-1;gras-1PD	3	5	14	3	262	624	0.094	0.018		dhc-1;gras-1PM	2	6	5	2	231	496	0.239	0.046
wt	3	20.11.11.GFPH2B.sun1mRuby.EV.point03_R3D_D3D	30	12	534	789	0.148	0.029		dhc-1	3	6	17	13	409	395	0	0		gras-1	2	4	24	11	244	656	0.653	0.131		dhc-1;gras-1	2	5	13	3	400	353	0.357	0.071		gras-1PD	4	6	6	7	664	118	0.199	0.038		gras-1PM	2	5	15	5	426	275	0.21	0.04		dhc-1;gras-1PD	3	5	14	4	260	624	0.133	0.026		dhc-1;gras-1PM	2	6	5	3	236	500	0.425	0.082
wt	3	20.11.11.GFPH2B.sun1mRuby.EV.point03_R3D_D3D	30	13	535	791	0.148	0.029		dhc-1	3	6	18	1	477	418	na	na		gras-1	2	4	24	12	234	655	0.666	0.133		dhc-1;gras-1	2	5	13	4	402	356	0.239	0.048		gras-1PD	4	6	6	8	664	121	0.199	0.038		gras-1PM	2	5	15	6	422	278	0.332	0.064		dhc-1;gras-1PD	3	5	14	5	261	624	0.066	0.013		dhc-1;gras-1PM	2	6	5	4	238	500	0.133	0.026
wt	3	20.11.11.GFPH2B.sun1mRuby.EV.point03_R3D_D3D	31	4	588	796	na	na		dhc-1	3	6	18	2	475	416	0.188	0.037		gras-1	2	4	24	13	238	649	0.478	0.096		dhc-1;gras-1	2	5	13	5	401	354	0.148	0.03		gras-1PD	4	6	6	9	663	125	0.273	0.053		gras-1PM	2	5	15	7	419	278	0.199	0.038		dhc-1;gras-1PD	3	5	14	6	259	624	0.133	0.026		dhc-1;gras-1PM	2	6	5	5	239	498	0.148	0.029
wt	3	20.11.11.GFPH2B.sun1mRuby.EV.point03_R3D_D3D	31	5	593	796	0.332	0.066		dhc-1	3	6	18	3	477	414	0.188	0.037		gras-1	2	4	25	1	292	707	na	na		dhc-1;gras-1	2	5	13	6	402	351	0.21	0.042		gras-1PD	4	6	6	10	666	127	0.239	0.046		gras-1PM	2	5	15	8	424	279	0.338	0.065		dhc-1;gras-1PD	3	5	14	7	261	623	0.148	0.029		dhc-1;gras-1PM	2	6	5	6	240	499	0.094	0.018
wt	3	20.11.11.GFPH2B.sun1mRuby.EV.point03_R3D_D3D	31	6	600	803	0.656	0.13		dhc-1	3	6	18	4	476	416	0.148	0.029		gras-1	2	4	25	2	301	699	0.798	0.16		dhc-1;gras-1	2	5	13	7	403	350	0.094	0.019		gras-1PD	4	6	6	11	665	128	0.094	0.018		gras-1PM	2	5	15	9	419	279	0.332	0.064		dhc-1;gras-1PD	3	5	14	8	260	624	0.094	0.018		dhc-1;gras-1PM	2	6	5	7	240	498	0.066	0.013
wt	3	20.11.11.GFPH2B.sun1mRuby.EV.point03_R3D_D3D	31	7	598	804	0.148	0.029		dhc-1	3	6	18	5	474	420	0.297	0.059		gras-1	2	4	25	3	302	688	0.732	0.146		dhc-1;gras-1	2	5	13	8	404	350	0.066	0.013		gras-1PD	4	6	6	12	667	131	0.239	0.046		gras-1PM	2	5	15	10	419	279	0	0		dhc-1;gras-1PD	3	5	14	9	262	624	0.133	0.026		dhc-1;gras-1PM	2	6	5	8	244	497	0.273	0.053
wt	3	20.11.11.GFPH2B.sun1mRuby.EV.point03_R3D_D3D	31	8	598	804	0	0		dhc-1	3	6	18	6	475	428	0.535	0.106		gras-1	2	4	25	4	295	693	0.57	0.114		dhc-1;gras-1	2	5	13	9	406	348	0.188	0.038		gras-1PD	4	6	6	13	666	132	0.094	0.018		gras-1PM	2	5	15	11	422	279	0.199	0.038		dhc-1;gras-1PD	3	5	14	10	262	623	0.066	0.013		dhc-1;gras-1PM	2	6	5	9	242	501	0.297	0.057
wt	3	20.11.11.GFPH2B.sun1mRuby.EV.point03_R3D_D3D	31	9	602	805	0.273	0.054		dhc-1	3	6	18	7	476	434	0.403	0.08		gras-1	2	4	25	5	299	689	0.375	0.075		dhc-1;gras-1	2	5	13	10	406	342	0.398	0.08		gras-1PD	4	6	7	1	516	238	na	na		gras-1PM	2	5	15	12	419	277	0.239	0.046		dhc-1;gras-1PD	3	5	14	11	260	624	0.148	0.029		dhc-1;gras-1PM	2	6	5	10	243	499	0.148	0.029
wt	3	20.11.11.GFPH2B.sun1mRuby.EV.point03_R3D_D3D	31	10	600	796	0.611	0.121		dhc-1	3	6	18	8	475	435	0.094	0.019		gras-1	2	4	25	6	303	680	0.653	0.131		dhc-1;gras-1	2	5	13	11	407	340	0.148	0.03		gras-1PD	4	6	7	2	511	234	0.425	0.082		gras-1PM	2	5	15	13	418	280	0.21	0.04		dhc-1;gras-1PD	3	5	14	12	262	623	0.148	0.029		dhc-1;gras-1PM	2	6	5	11	246	498	0.21	0.04
wt	3	20.11.11.GFPH2B.sun1mRuby.EV.point03_R3D_D3D	31	11	600	803	0.464	0.092		dhc-1	3	6	18	9	477	437	0.188	0.037		gras-1	2	4	25	7	296	662	1.281	0.256		dhc-1;gras-1	2	5	13	12	408	343	0.21	0.042		gras-1PD	4	6	7	3	515	234	0.265	0.051		gras-1PM	2	5	16	1	404	277	na	na		dhc-1;gras-1PD	3	5	14	13	261	623	0.066	0.013		dhc-1;gras-1PM	2	6	5	12	242	498	0.265	0.051
wt	3	20.11.11.GFPH2B.sun1mRuby.EV.point03_R3D_D3D	31	12	602	804	0.148	0.029		dhc-1	3	6	18	10	475	436	0.148	0.029		gras-1	2	4	25	8	296	659	0.199	0.04		dhc-1;gras-1	2	5	13	13	405	341	0.239	0.048		gras-1PD	4	6	7	4	507	233	0.535	0.103		gras-1PM	2	5	16	2	400	277	0.265	0.051		dhc-1;gras-1PD	3	5	15	1	269	626	na	na		dhc-1;gras-1PM	2	6	5	13	248	495	0.445	0.086
wt	3	20.11.11.GFPH2B.sun1mRuby.EV.point03_R3D_D3D	31	13	601	805	0.094	0.019		dhc-1	3	6	18	11	476	437	0.094	0.019		gras-1	2	4	25	9	295	656	0.21	0.042		dhc-1;gras-1	2	5	14	1	261	363	na	na		gras-1PD	4	6	7	5	506	229	0.273	0.053		gras-1PM	2	5	16	3	398	277	0.133	0.026		dhc-1;gras-1PD	3	5	15	2	270	624	0.148	0.029		dhc-1;gras-1PM	2	6	6	1	301	327	na	na
wt	3	20.11.11.GFPH2B.sun1mRuby.EV.point03_R3D_D3D	32	1	684	798	na	na		dhc-1	3	6	18	12	476	437	0	0		gras-1	2	4	25	10	297	658	0.188	0.038		dhc-1;gras-1	2	5	14	2	263	365	0.188	0.038		gras-1PD	4	6	7	6	514	236	0.705	0.136		gras-1PM	2	5	16	4	403	279	0.357	0.069		dhc-1;gras-1PD	3	5	15	3	268	624	0.133	0.026		dhc-1;gras-1PM	2	6	6	2	302	328	0.094	0.018
wt	3	20.11.11.GFPH2B.sun1mRuby.EV.point03_R3D_D3D	32	2	684	799	0.066	0.013		dhc-1	3	6	18	13	475	437	0.066	0.013		gras-1	2	4	25	11	296	662	0.273	0.055		dhc-1;gras-1	2	5	14	3	262	372	0.469	0.094		gras-1PD	4	6	7	7	518	242	0.478	0.092		gras-1PM	2	5	16	5	400	279	0.199	0.038		dhc-1;gras-1PD	3	5	15	4	269	624	0.066	0.013		dhc-1;gras-1PM	2	6	6	3	301	325	0.21	0.04
wt	3	20.11.11.GFPH2B.sun1mRuby.EV.point03_R3D_D3D	32	3	684	799	0	0		dhc-1	3	6	19	1	393	477	na	na		gras-1	2	4	25	12	294	660	0.188	0.038		dhc-1;gras-1	2	5	14	4	263	373	0.094	0.019		gras-1PD	4	6	7	8	519	237	0.338	0.065		gras-1PM	2	5	16	6	400	279	0	0		dhc-1;gras-1PD	3	5	15	5	268	624	0.066	0.013		dhc-1;gras-1PM	2	6	6	4	303	327	0.188	0.036
wt	3	20.11.11.GFPH2B.sun1mRuby.EV.point03_R3D_D3D	32	4	681	799	0.199	0.039		dhc-1	3	6	19	2	392	477	0.066	0.013		gras-1	2	4	25	13	292	642	1.201	0.24		dhc-1;gras-1	2	5	14	5	262	373	0.066	0.013		gras-1PD	4	6	7	9	512	236	0.469	0.091		gras-1PM	2	5	16	7	403	280	0.21	0.04		dhc-1;gras-1PD	3	5	15	6	267	624	0.066	0.013		dhc-1;gras-1PM	2	6	6	5	301	326	0.148	0.029
wt	3	20.11.11.GFPH2B.sun1mRuby.EV.point03_R3D_D3D	32	5	684	800	0.21	0.042		dhc-1	3	6	19	3	392	477	0	0		gras-1	2	4	26	1	376	687	na	na		dhc-1;gras-1	2	5	14	6	262	373	0	0		gras-1PD	4	6	7	10	515	235	0.21	0.041		gras-1PM	2	5	16	8	403	280	0	0		dhc-1;gras-1PD	3	5	15	7	269	624	0.133	0.026		dhc-1;gras-1PM	2	6	6	6	303	327	0.148	0.029
wt	3	20.11.11.GFPH2B.sun1mRuby.EV.point03_R3D_D3D	32	6	683	800	0.066	0.013		dhc-1	3	6	19	4	393	477	0.066	0.013		gras-1	2	4	26	2	378	689	0.188	0.038		dhc-1;gras-1	2	5	14	7	263	374	0.094	0.019		gras-1PD	4	6	7	11	509	231	0.478	0.092		gras-1PM	2	5	16	9	401	280	0.133	0.026		dhc-1;gras-1PD	3	5	15	8	269	624	0	0		dhc-1;gras-1PM	2	6	6	7	302	326	0.094	0.018
wt	3	20.11.11.GFPH2B.sun1mRuby.EV.point03_R3D_D3D	32	7	686	802	0.239	0.047		dhc-1	3	6	19	5	392	477	0.066	0.013		gras-1	2	4	26	3	380	690	0.148	0.03		dhc-1;gras-1	2	5	14	8	261	373	0.148	0.03		gras-1PD	4	6	7	12	509	234	0.199	0.038		gras-1PM	2	5	16	10	402	280	0.066	0.013		dhc-1;gras-1PD	3	5	15	9	270	624	0.066	0.013		dhc-1;gras-1PM	2	6	6	8	303	327	0.094	0.018
wt	3	20.11.11.GFPH2B.sun1mRuby.EV.point03_R3D_D3D	32	8	684	800	0.188	0.037		dhc-1	3	6	19	6	394	479	0.188	0.037		gras-1	2	4	26	4	375	689	0.338	0.068		dhc-1;gras-1	2	5	14	9	259	372	0.148	0.03		gras-1PD	4	6	7	13	505	231	0.332	0.064		gras-1PM	2	5	16	11	403	280	0.066	0.013		dhc-1;gras-1PD	3	5	15	10	269	624	0.066	0.013		dhc-1;gras-1PM	2	6	6	9	304	327	0.066	0.013
wt	3	20.11.11.GFPH2B.sun1mRuby.EV.point03_R3D_D3D	32	9	685	801	0.094	0.019		dhc-1	3	6	19	7	392	477	0.188	0.037		gras-1	2	4	26	5	372	689	0.199	0.04		dhc-1;gras-1	2	5	14	10	259	372	0	0		gras-1PD	4	6	8	1	578	233	na	na		gras-1PM	2	5	16	12	403	280	0	0		dhc-1;gras-1PD	3	5	15	11	268	624	0.066	0.013		dhc-1;gras-1PM	2	6	6	10	306	329	0.188	0.036
wt	3	20.11.11.GFPH2B.sun1mRuby.EV.point03_R3D_D3D	32	10	684	800	0.094	0.019		dhc-1	3	6	19	8	393	478	0.094	0.019		gras-1	2	4	26	6	373	689	0.066	0.013		dhc-1;gras-1	2	5	14	11	260	370	0.148	0.03		gras-1PD	4	6	8	2	579	233	0.066	0.013		gras-1PM	2	5	16	13	403	279	0.066	0.013		dhc-1;gras-1PD	3	5	15	12	270	624	0.133	0.026		dhc-1;gras-1PM	2	6	6	11	304	328	0.148	0.029
wt	3	20.11.11.GFPH2B.sun1mRuby.EV.point03_R3D_D3D	32	11	684	800	0	0		dhc-1	3	6	19	9	398	480	0.357	0.071		gras-1	2	4	26	7	355	690	1.195	0.239		dhc-1;gras-1	2	5	14	12	260	370	0	0		gras-1PD	4	6	8	3	583	234	0.273	0.053		gras-1PM	2	5	17	1	383	255	na	na		dhc-1;gras-1PD	3	5	15	13	268	624	0.133	0.026		dhc-1;gras-1PM	2	6	6	12	303	327	0.094	0.018
wt	3	20.11.11.GFPH2B.sun1mRuby.EV.point03_R3D_D3D	32	12	679	805	0.469	0.093		dhc-1	3	6	19	10	400	480	0.133	0.026		gras-1	2	4	26	8	350	686	0.425	0.085		dhc-1;gras-1	2	5	14	13	258	370	0.133	0.027		gras-1PD	4	6	8	4	579	233	0.273	0.053		gras-1PM	2	5	17	2	382	251	0.273	0.053		dhc-1;gras-1PD	3	5	16	1	292	621	na	na		dhc-1;gras-1PM	2	6	6	13	305	327	0.133	0.026
wt	3	20.11.11.GFPH2B.sun1mRuby.EV.point03_R3D_D3D	32	13	675	806	0.273	0.054		dhc-1	3	6	19	11	392	480	0.53	0.105		gras-1	2	4	26	9	346	684	0.297	0.059		dhc-1;gras-1	2	5	15	1	311	343	na	na		gras-1PD	4	6	8	5	576	231	0.239	0.046		gras-1PM	2	5	17	3	381	253	0.148	0.029		dhc-1;gras-1PD	3	5	16	2	292	623	0.133	0.026		dhc-1;gras-1PM	2	6	7	1	283	323	na	na
wt	3	20.11.11.GFPH2B.sun1mRuby.EV.point03_R3D_D3D	33	4	730	725	na	na		dhc-1	3	6	19	12	393	480	0.066	0.013		gras-1	2	4	26	10	374	681	1.867	0.373		dhc-1;gras-1	2	5	15	2	308	345	0.239	0.048		gras-1PD	4	6	8	6	583	232	0.469	0.091		gras-1PM	2	5	17	4	383	248	0.357	0.069		dhc-1;gras-1PD	3	5	16	3	292	623	0	0		dhc-1;gras-1PM	2	6	7	2	283	323	0	0
wt	3	20.11.11.GFPH2B.sun1mRuby.EV.point03_R3D_D3D	33	5	730	728	0.199	0.039		dhc-1	3	6	19	13	396	481	0.21	0.042		gras-1	2	4	26	11	381	680	0.469	0.094		dhc-1;gras-1	2	5	15	3	311	348	0.281	0.056		gras-1PD	4	6	8	7	580	233	0.21	0.041		gras-1PM	2	5	17	5	385	247	0.148	0.029		dhc-1;gras-1PD	3	5	16	4	295	623	0.199	0.038		dhc-1;gras-1PM	2	6	7	3	284	323	0.066	0.013
wt	3	20.11.11.GFPH2B.sun1mRuby.EV.point03_R3D_D3D	33	6	730	728	0	0		dhc-1	3	6	20	1	470	467	na	na		gras-1	2	4	26	12	379	680	0.133	0.027		dhc-1;gras-1	2	5	15	4	310	348	0.066	0.013		gras-1PD	4	6	8	8	584	232	0.273	0.053		gras-1PM	2	5	17	6	380	251	0.425	0.082		dhc-1;gras-1PD	3	5	16	5	293	622	0.148	0.029		dhc-1;gras-1PM	2	6	7	4	284	323	0	0
wt	3	20.11.11.GFPH2B.sun1mRuby.EV.point03_R3D_D3D	33	7	731	724	0.273	0.054		dhc-1	3	6	20	2	468	468	0.148	0.029		gras-1	2	4	26	13	379	680	0	0		dhc-1;gras-1	2	5	15	5	308	348	0.133	0.027		gras-1PD	4	6	8	9	579	232	0.332	0.064		gras-1PM	2	5	17	7	384	251	0.265	0.051		dhc-1;gras-1PD	3	5	16	6	291	621	0.148	0.029		dhc-1;gras-1PM	2	6	7	5	285	323	0.066	0.013
wt	3	20.11.11.GFPH2B.sun1mRuby.EV.point03_R3D_D3D	33	8	731	724	0	0		dhc-1	3	6	20	3	468	469	0.066	0.013		gras-1	2	4	27	1	399	660	na	na		dhc-1;gras-1	2	5	15	6	309	349	0.094	0.019		gras-1PD	4	6	8	10	586	234	0.483	0.093		gras-1PM	2	5	17	8	384	249	0.133	0.026		dhc-1;gras-1PD	3	5	16	7	294	623	0.239	0.046		dhc-1;gras-1PM	2	6	7	6	283	322	0.148	0.029
wt	3	20.11.11.GFPH2B.sun1mRuby.EV.point03_R3D_D3D	33	9	729	724	0.133	0.026		dhc-1	3	6	20	4	473	469	0.332	0.066		gras-1	2	4	27	2	399	657	0.199	0.04		dhc-1;gras-1	2	5	15	7	310	348	0.094	0.019		gras-1PD	4	6	8	11	580	231	0.445	0.086		gras-1PM	2	5	17	9	383	245	0.273	0.053		dhc-1;gras-1PD	3	5	16	8	294	622	0.066	0.013		dhc-1;gras-1PM	2	6	7	7	282	322	0.066	0.013
wt	3	20.11.11.GFPH2B.sun1mRuby.EV.point03_R3D_D3D	33	10	731	724	0.133	0.026		dhc-1	3	6	20	5	476	471	0.239	0.047		gras-1	2	4	27	3	401	652	0.357	0.071		dhc-1;gras-1	2	5	15	8	310	348	0	0		gras-1PD	4	6	8	12	577	232	0.21	0.041		gras-1PM	2	5	17	10	384	243	0.148	0.029		dhc-1;gras-1PD	3	5	16	9	292	622	0.133	0.026		dhc-1;gras-1PM	2	6	7	8	284	323	0.148	0.029
wt	3	20.11.11.GFPH2B.sun1mRuby.EV.point03_R3D_D3D	33	11	730	727	0.21	0.042		dhc-1	3	6	20	6	477	471	0.066	0.013		gras-1	2	4	27	4	399	655	0.239	0.048		dhc-1;gras-1	2	5	15	9	308	346	0.188	0.038		gras-1PD	4	6	8	13	575	228	0.297	0.057		gras-1PM	2	5	17	11	384	253	0.663	0.128		dhc-1;gras-1PD	3	5	16	10	294	622	0.133	0.026		dhc-1;gras-1PM	2	6	7	9	285	321	0.148	0.029
wt	3	20.11.11.GFPH2B.sun1mRuby.EV.point03_R3D_D3D	33	12	731	727	0.066	0.013		dhc-1	3	6	20	7	477	468	0.199	0.039		gras-1	2	4	27	5	399	661	0.398	0.08		dhc-1;gras-1	2	5	15	10	308	343	0.199	0.04		gras-1PD	4	6	9	1	485	262	na	na		gras-1PM	2	5	17	12	384	253	0	0		dhc-1;gras-1PD	3	5	16	11	292	620	0.188	0.036		dhc-1;gras-1PM	2	6	7	10	286	322	0.094	0.018
wt	3	20.11.11.GFPH2B.sun1mRuby.EV.point03_R3D_D3D	33	13	731	729	0.133	0.026		dhc-1	3	6	20	8	476	470	0.148	0.029		gras-1	2	4	27	6	400	660	0.094	0.019		dhc-1;gras-1	2	5	15	11	306	338	0.357	0.071		gras-1PD	4	6	9	2	490	263	0.338	0.065		gras-1PM	2	5	17	13	384	250	0.199	0.038		dhc-1;gras-1PD	3	5	16	12	293	621	0.094	0.018		dhc-1;gras-1PM	2	6	7	11	281	320	0.357	0.069
wt	3	20.11.11.GFPH2B.sun1mRuby.EV.point03_R3D_D3D	34	1	805	771	na	na		dhc-1	3	6	20	9	476	471	0.066	0.013		gras-1	2	4	27	7	397	660	0.199	0.04		dhc-1;gras-1	2	5	15	12	305	339	0.094	0.019		gras-1PD	4	6	9	3	499	263	0.597	0.115		gras-1PM	2	5	18	1	400	202	na	na		dhc-1;gras-1PD	3	5	16	13	292	621	0.066	0.013		dhc-1;gras-1PM	2	6	7	12	285	321	0.273	0.053
wt	3	20.11.11.GFPH2B.sun1mRuby.EV.point03_R3D_D3D	34	2	803	771	0.133	0.026		dhc-1	3	6	20	10	478	471	0.133	0.026		gras-1	2	4	27	8	398	654	0.403	0.081		dhc-1;gras-1	2	5	15	13	303	337	0.188	0.038		gras-1PD	4	6	9	4	517	276	1.472	0.285		gras-1PM	2	5	18	2	395	197	0.469	0.091		dhc-1;gras-1PD	3	5	17	1	281	625	na	na		dhc-1;gras-1PM	2	6	7	13	284	322	0.094	0.018
wt	3	20.11.11.GFPH2B.sun1mRuby.EV.point03_R3D_D3D	34	3	802	771	0.066	0.013		dhc-1	3	6	20	11	478	471	0	0		gras-1	2	4	27	9	395	663	0.629	0.126		dhc-1;gras-1	2	5	16	1	287	405	na	na		gras-1PD	4	6	9	5	520	285	0.629	0.122		gras-1PM	2	5	18	3	400	202	0.469	0.091		dhc-1;gras-1PD	3	5	17	2	281	623	0.133	0.026		dhc-1;gras-1PM	2	6	8	1	273	327	na	na
wt	3	20.11.11.GFPH2B.sun1mRuby.EV.point03_R3D_D3D	34	4	804	773	0.188	0.037		dhc-1	3	6	20	12	477	473	0.148	0.029		gras-1	2	4	27	10	391	663	0.265	0.053		dhc-1;gras-1	2	5	16	2	287	405	0	0		gras-1PD	4	6	9	6	518	278	0.483	0.093		gras-1PM	2	5	18	4	399	202	0.066	0.013		dhc-1;gras-1PD	3	5	17	3	282	624	0.094	0.018		dhc-1;gras-1PM	2	6	8	2	274	326	0.094	0.018
wt	3	20.11.11.GFPH2B.sun1mRuby.EV.point03_R3D_D3D	34	5	804	779	0.398	0.079		dhc-1	3	6	20	13	475	474	0.148	0.029		gras-1	2	4	27	11	395	662	0.273	0.055		dhc-1;gras-1	2	5	16	3	288	406	0.094	0.019		gras-1PD	4	6	9	7	524	288	0.773	0.15		gras-1PM	2	5	18	5	397	200	0.188	0.036		dhc-1;gras-1PD	3	5	17	4	281	623	0.094	0.018		dhc-1;gras-1PM	2	6	8	3	273	326	0.066	0.013
wt	3	20.11.11.GFPH2B.sun1mRuby.EV.point03_R3D_D3D	34	6	803	775	0.273	0.054		dhc-1	3	6	21	1	460	507	na	na		gras-1	2	4	27	12	396	666	0.273	0.055		dhc-1;gras-1	2	5	16	4	288	409	0.199	0.04		gras-1PD	4	6	9	8	525	298	0.666	0.129		gras-1PM	2	5	18	6	399	200	0.133	0.026		dhc-1;gras-1PD	3	5	17	5	282	624	0.094	0.018		dhc-1;gras-1PM	2	6	8	4	276	326	0.199	0.038
wt	3	20.11.11.GFPH2B.sun1mRuby.EV.point03_R3D_D3D	34	7	803	776	0.066	0.013		dhc-1	3	6	21	2	458	506	0.148	0.029		gras-1	2	4	27	13	400	670	0.375	0.075		dhc-1;gras-1	2	5	16	5	286	409	0.133	0.027		gras-1PD	4	6	9	9	530	286	0.862	0.167		gras-1PM	2	5	18	7	404	205	0.469	0.091		dhc-1;gras-1PD	3	5	17	6	282	624	0	0		dhc-1;gras-1PM	2	6	8	5	274	326	0.133	0.026
wt	3	20.11.11.GFPH2B.sun1mRuby.EV.point03_R3D_D3D	34	8	800	775	0.21	0.042		dhc-1	3	6	21	3	458	506	0	0		gras-1	2	4	28	1	535	702	na	na		dhc-1;gras-1	2	5	16	6	287	410	0.094	0.019		gras-1PD	4	6	9	10	526	295	0.653	0.126		gras-1PM	2	5	18	8	400	201	0.375	0.072		dhc-1;gras-1PD	3	5	17	7	281	624	0.066	0.013		dhc-1;gras-1PM	2	6	8	6	275	325	0.094	0.018
wt	3	20.11.11.GFPH2B.sun1mRuby.EV.point03_R3D_D3D	34	9	797	772	0.281	0.056		dhc-1	3	6	21	4	458	505	0.066	0.013		gras-1	2	4	28	2	533	702	0.133	0.027		dhc-1;gras-1	2	5	16	7	286	409	0.094	0.019		gras-1PD	4	6	9	11	525	298	0.21	0.041		gras-1PM	2	5	18	9	398	200	0.148	0.029		dhc-1;gras-1PD	3	5	17	8	284	624	0.199	0.038		dhc-1;gras-1PM	2	6	8	7	274	326	0.094	0.018
wt	3	20.11.11.GFPH2B.sun1mRuby.EV.point03_R3D_D3D	34	10	797	772	0	0		dhc-1	3	6	21	5	456	504	0.148	0.029		gras-1	2	4	28	3	534	699	0.21	0.042		dhc-1;gras-1	2	5	16	8	289	409	0.199	0.04		gras-1PD	4	6	9	12	527	294	0.297	0.057		gras-1PM	2	5	18	10	402	204	0.375	0.072		dhc-1;gras-1PD	3	5	17	9	283	624	0.066	0.013		dhc-1;gras-1PM	2	6	8	8	276	326	0.133	0.026
wt	3	20.11.11.GFPH2B.sun1mRuby.EV.point03_R3D_D3D	34	11	795	772	0.133	0.026		dhc-1	3	6	21	6	454	504	0.133	0.026		gras-1	2	4	28	4	535	702	0.21	0.042		dhc-1;gras-1	2	5	16	9	285	407	0.297	0.059		gras-1PD	4	6	9	13	525	290	0.297	0.057		gras-1PM	2	5	18	11	399	201	0.281	0.054		dhc-1;gras-1PD	3	5	17	10	284	624	0.066	0.013		dhc-1;gras-1PM	2	6	8	9	275	324	0.148	0.029
wt	3	20.11.11.GFPH2B.sun1mRuby.EV.point03_R3D_D3D	34	12	793	772	0.133	0.026		dhc-1	3	6	21	7	456	504	0.133	0.026		gras-1	2	4	28	5	534	702	0.066	0.013		dhc-1;gras-1	2	5	16	10	284	404	0.21	0.042		gras-1PD	4	6	10	1	497	325	na	na		gras-1PM	2	5	18	12	398	200	0.094	0.018		dhc-1;gras-1PD	3	5	17	11	282	623	0.148	0.029		dhc-1;gras-1PM	2	6	8	10	277	326	0.188	0.036
wt	3	20.11.11.GFPH2B.sun1mRuby.EV.point03_R3D_D3D	34	13	774	766	1.321	0.262		dhc-1	3	6	21	8	455	501	0.21	0.042		gras-1	2	4	28	6	534	703	0.066	0.013		dhc-1;gras-1	2	5	16	11	286	404	0.133	0.027		gras-1PD	4	6	10	2	497	321	0.265	0.051		gras-1PM	2	5	18	13	398	200	0	0		dhc-1;gras-1PD	3	5	17	12	283	624	0.094	0.018		dhc-1;gras-1PM	2	6	8	11	275	325	0.148	0.029
wt	3	20.11.11.GFPH2B.sun1mRuby.EV.point03_R3D_D3D	35	1	769	580	na	na		dhc-1	3	6	21	9	457	504	0.239	0.047		gras-1	2	4	28	7	531	707	0.332	0.066		dhc-1;gras-1	2	5	16	12	284	404	0.133	0.027		gras-1PD	4	6	10	3	505	318	0.567	0.11		gras-1PM	2	5	19	1	448	165	na	na		dhc-1;gras-1PD	3	5	17	13	285	624	0.133	0.026		dhc-1;gras-1PM	2	6	8	12	278	327	0.239	0.046
wt	3	20.11.11.GFPH2B.sun1mRuby.EV.point03_R3D_D3D	35	2	761	576	0.593	0.117		dhc-1	3	6	21	10	458	506	0.148	0.029		gras-1	2	4	28	8	531	707	0	0		dhc-1;gras-1	2	5	16	13	281	402	0.239	0.048		gras-1PD	4	6	10	4	517	319	0.798	0.154		gras-1PM	2	5	19	2	448	164	0.066	0.013		dhc-1;gras-1PD	3	5	18	1	268	658	na	na		dhc-1;gras-1PM	2	6	8	13	278	327	0	0
wt	3	20.11.11.GFPH2B.sun1mRuby.EV.point03_R3D_D3D	35	3	761	576	0	0		dhc-1	3	6	21	11	459	507	0.094	0.019		gras-1	2	4	28	9	531	708	0.066	0.013		dhc-1;gras-1	2	5	17	1	273	407	na	na		gras-1PD	4	6	10	5	514	318	0.21	0.041		gras-1PM	2	5	19	3	450	166	0.188	0.036		dhc-1;gras-1PD	3	5	18	2	268	657	0.066	0.013		dhc-1;gras-1PM	2	6	9	1	381	342	na	na
wt	3	20.11.11.GFPH2B.sun1mRuby.EV.point03_R3D_D3D	35	4	770	584	0.798	0.158		dhc-1	3	6	21	12	458	511	0.273	0.054		gras-1	2	4	28	10	529	707	0.148	0.03		dhc-1;gras-1	2	5	17	2	272	407	0.066	0.013		gras-1PD	4	6	10	6	517	319	0.21	0.041		gras-1PM	2	5	19	4	448	164	0.188	0.036		dhc-1;gras-1PD	3	5	18	3	269	657	0.066	0.013		dhc-1;gras-1PM	2	6	9	2	384	344	0.239	0.046
wt	3	20.11.11.GFPH2B.sun1mRuby.EV.point03_R3D_D3D	35	5	778	605	1.49	0.295		dhc-1	3	6	21	13	462	514	0.332	0.066		gras-1	2	4	28	11	529	705	0.133	0.027		dhc-1;gras-1	2	5	17	3	274	408	0.148	0.03		gras-1PD	4	6	10	7	519	316	0.239	0.046		gras-1PM	2	5	19	5	449	165	0.094	0.018		dhc-1;gras-1PD	3	5	18	4	270	657	0.066	0.013		dhc-1;gras-1PM	2	6	9	3	384	345	0.066	0.013
wt	3	20.11.11.GFPH2B.sun1mRuby.EV.point03_R3D_D3D	35	6	777	599	0.403	0.08		dhc-1	3	6	22	1	478	581	na	na		gras-1	2	4	28	12	528	705	0.066	0.013		dhc-1;gras-1	2	5	17	4	274	408	0	0		gras-1PD	4	6	10	8	518	315	0.094	0.018		gras-1PM	2	5	19	6	449	165	0	0		dhc-1;gras-1PD	3	5	18	5	270	659	0.133	0.026		dhc-1;gras-1PM	2	6	9	4	385	346	0.094	0.018
wt	3	20.11.11.GFPH2B.sun1mRuby.EV.point03_R3D_D3D	35	7	778	592	0.469	0.093		dhc-1	3	6	22	2	476	583	0.188	0.037		gras-1	2	4	28	13	525	711	0.445	0.089		dhc-1;gras-1	2	5	17	5	274	408	0	0		gras-1PD	4	6	10	9	508	322	0.809	0.157		gras-1PM	2	5	19	7	448	162	0.21	0.04		dhc-1;gras-1PD	3	5	18	6	268	657	0.188	0.036		dhc-1;gras-1PM	2	6	9	5	383	347	0.148	0.029
wt	3	20.11.11.GFPH2B.sun1mRuby.EV.point03_R3D_D3D	35	8	778	595	0.199	0.039		dhc-1	3	6	22	3	478	583	0.133	0.026		gras-1	2	4	29	1	466	789	na	na		dhc-1;gras-1	2	5	17	6	274	408	0	0		gras-1PD	4	6	10	10	487	324	1.399	0.271		gras-1PM	2	5	19	8	450	165	0.239	0.046		dhc-1;gras-1PD	3	5	18	7	269	656	0.094	0.018		dhc-1;gras-1PM	2	6	9	6	385	348	0.148	0.029
wt	3	20.11.11.GFPH2B.sun1mRuby.EV.point03_R3D_D3D	35	9	777	593	0.148	0.029		dhc-1	3	6	22	4	475	583	0.199	0.039		gras-1	2	4	29	2	465	789	0.066	0.013		dhc-1;gras-1	2	5	17	7	273	408	0.066	0.013		gras-1PD	4	6	10	11	491	324	0.265	0.051		gras-1PM	2	5	19	9	450	165	0	0		dhc-1;gras-1PD	3	5	18	8	270	657	0.094	0.018		dhc-1;gras-1PM	2	6	9	7	384	348	0.066	0.013
wt	3	20.11.11.GFPH2B.sun1mRuby.EV.point03_R3D_D3D	35	10	776	591	0.148	0.029		dhc-1	3	6	22	5	474	585	0.148	0.029		gras-1	2	4	29	3	465	789	0	0		dhc-1;gras-1	2	5	17	8	273	408	0	0		gras-1PD	4	6	10	12	501	324	0.663	0.128		gras-1PM	2	5	19	10	450	165	0	0		dhc-1;gras-1PD	3	5	18	9	270	657	0	0		dhc-1;gras-1PM	2	6	9	8	386	351	0.239	0.046
wt	3	20.11.11.GFPH2B.sun1mRuby.EV.point03_R3D_D3D	35	11	775	587	0.273	0.054		dhc-1	3	6	22	6	472	585	0.133	0.026		gras-1	2	4	29	4	465	789	0	0		dhc-1;gras-1	2	5	17	9	272	408	0.066	0.013		gras-1PD	4	6	10	13	512	326	0.741	0.143		gras-1PM	2	5	19	11	450	164	0.066	0.013		dhc-1;gras-1PD	3	5	18	10	270	658	0.066	0.013		dhc-1;gras-1PM	2	6	9	9	387	352	0.094	0.018
wt	3	20.11.11.GFPH2B.sun1mRuby.EV.point03_R3D_D3D	35	12	775	588	0.066	0.013		dhc-1	3	6	22	7	474	585	0.133	0.026		gras-1	2	4	29	5	463	789	0.133	0.027		dhc-1;gras-1	2	5	17	10	272	405	0.199	0.04		gras-1PD	4	6	11	1	626	256	na	na		gras-1PM	2	5	19	12	450	164	0	0		dhc-1;gras-1PD	3	5	18	11	270	658	0	0		dhc-1;gras-1PM	2	6	9	10	385	351	0.148	0.029
wt	3	20.11.11.GFPH2B.sun1mRuby.EV.point03_R3D_D3D	35	13	773	585	0.239	0.047		dhc-1	3	6	22	8	473	585	0.066	0.013		gras-1	2	4	29	6	465	789	0.133	0.027		dhc-1;gras-1	2	5	17	11	272	405	0	0		gras-1PD	4	6	11	2	621	265	0.683	0.132		gras-1PM	2	5	19	13	448	161	0.239	0.046		dhc-1;gras-1PD	3	5	18	12	269	657	0.094	0.018		dhc-1;gras-1PM	2	6	9	11	388	352	0.21	0.04
wt	3	20.11.11.GFPH2B.sun1mRuby.EV.point03_R3D_D3D	36	1	752	575	na	na		dhc-1	3	6	22	9	472	585	0.066	0.013		gras-1	2	4	29	7	468	790	0.21	0.042		dhc-1;gras-1	2	5	17	12	271	404	0.094	0.019		gras-1PD	4	6	11	3	624	260	0.387	0.075		gras-1PM	2	5	20	1	392	152	na	na		dhc-1;gras-1PD	3	5	18	13	270	657	0.066	0.013		dhc-1;gras-1PM	2	6	9	12	386	352	0.133	0.026
wt	3	20.11.11.GFPH2B.sun1mRuby.EV.point03_R3D_D3D	36	2	737	578	1.014	0.201		dhc-1	3	6	22	10	475	585	0.199	0.039		gras-1	2	4	29	8	466	789	0.148	0.03		dhc-1;gras-1	2	5	17	13	270	403	0.094	0.019		gras-1PD	4	6	11	4	620	264	0.375	0.073		gras-1PM	2	5	20	2	388	147	0.425	0.082		dhc-1;gras-1PD	3	5	19	1	350	673	na	na		dhc-1;gras-1PM	2	6	9	13	389	353	0.21	0.04
wt	3	20.11.11.GFPH2B.sun1mRuby.EV.point03_R3D_D3D	36	3	734	584	0.445	0.088		dhc-1	3	6	22	11	476	585	0.066	0.013		gras-1	2	4	29	9	462	790	0.273	0.055		dhc-1;gras-1	2	5	18	1	263	409	na	na		gras-1PD	4	6	11	5	629	266	0.611	0.118		gras-1PM	2	5	20	3	387	148	0.094	0.018		dhc-1;gras-1PD	3	5	19	2	348	671	0.188	0.036		dhc-1;gras-1PM	2	6	10	1	404	369	na	na
wt	3	20.11.11.GFPH2B.sun1mRuby.EV.point03_R3D_D3D	36	4	745	576	0.902	0.179		dhc-1	3	6	22	12	475	587	0.148	0.029		gras-1	2	4	29	10	462	791	0.066	0.013		dhc-1;gras-1	2	5	18	2	263	409	0	0		gras-1PD	4	6	11	6	624	266	0.332	0.064		gras-1PM	2	5	20	4	389	153	0.357	0.069		dhc-1;gras-1PD	3	5	19	3	349	672	0.094	0.018		dhc-1;gras-1PM	2	6	10	2	402	372	0.239	0.046
wt	3	20.11.11.GFPH2B.sun1mRuby.EV.point03_R3D_D3D	36	5	751	576	0.398	0.079		dhc-1	3	6	22	13	477	585	0.188	0.037		gras-1	2	4	29	11	462	790	0.066	0.013		dhc-1;gras-1	2	5	18	3	265	412	0.239	0.048		gras-1PD	4	6	11	7	626	269	0.239	0.046		gras-1PM	2	5	20	5	387	153	0.133	0.026		dhc-1;gras-1PD	3	5	19	4	348	672	0.066	0.013		dhc-1;gras-1PM	2	6	10	3	400	372	0.133	0.026
wt	3	20.11.11.GFPH2B.sun1mRuby.EV.point03_R3D_D3D	36	6	749	573	0.239	0.047		dhc-1	3	6	23	1	493	578	na	na		gras-1	2	4	29	12	464	791	0.148	0.03		dhc-1;gras-1	2	5	18	4	262	412	0.199	0.04		gras-1PD	4	6	11	8	629	270	0.21	0.041		gras-1PM	2	5	20	6	388	157	0.273	0.053		dhc-1;gras-1PD	3	5	19	5	348	671	0.066	0.013		dhc-1;gras-1PM	2	6	10	4	402	372	0.133	0.026
wt	3	20.11.11.GFPH2B.sun1mRuby.EV.point03_R3D_D3D	36	7	750	574	0.094	0.019		dhc-1	3	6	23	2	491	578	0.133	0.026		gras-1	2	4	29	13	464	787	0.265	0.053		dhc-1;gras-1	2	5	18	5	261	414	0.148	0.03		gras-1PD	4	6	11	9	631	269	0.148	0.029		gras-1PM	2	5	20	7	388	157	0	0		dhc-1;gras-1PD	3	5	19	6	347	671	0.066	0.013		dhc-1;gras-1PM	2	6	10	5	401	373	0.094	0.018
wt	3	20.11.11.GFPH2B.sun1mRuby.EV.point03_R3D_D3D	36	8	759	575	0.6	0.119		dhc-1	3	6	23	3	491	578	0	0		gras-1	2	4	30	1	355	799	na	na		dhc-1;gras-1	2	5	18	6	262	414	0.066	0.013		gras-1PD	4	6	11	10	635	267	0.297	0.057		gras-1PM	2	5	20	8	388	149	0.53	0.102		dhc-1;gras-1PD	3	5	19	7	348	671	0.066	0.013		dhc-1;gras-1PM	2	6	10	6	404	375	0.239	0.046
wt	3	20.11.11.GFPH2B.sun1mRuby.EV.point03_R3D_D3D	36	9	754	573	0.357	0.071		dhc-1	3	6	23	4	489	578	0.133	0.026		gras-1	2	4	30	2	355	796	0.199	0.04		dhc-1;gras-1	2	5	18	7	261	414	0.066	0.013		gras-1PD	4	6	11	11	639	269	0.297	0.057		gras-1PM	2	5	20	9	388	156	0.464	0.09		dhc-1;gras-1PD	3	5	19	8	347	671	0.066	0.013		dhc-1;gras-1PM	2	6	10	7	405	377	0.148	0.029
wt	3	20.11.11.GFPH2B.sun1mRuby.EV.point03_R3D_D3D	36	10	746	573	0.53	0.105		dhc-1	3	6	23	5	486	579	0.21	0.042		gras-1	2	4	30	3	357	799	0.239	0.048		dhc-1;gras-1	2	5	18	8	261	414	0	0		gras-1PD	4	6	11	12	639	269	0	0		gras-1PM	2	5	20	10	387	154	0.148	0.029		dhc-1;gras-1PD	3	5	19	9	348	671	0.066	0.013		dhc-1;gras-1PM	2	6	10	8	404	380	0.21	0.04
wt	3	20.11.11.GFPH2B.sun1mRuby.EV.point03_R3D_D3D	36	11	752	568	0.518	0.103		dhc-1	3	6	23	6	486	582	0.199	0.039		gras-1	2	4	30	4	361	801	0.297	0.059		dhc-1;gras-1	2	5	18	9	261	414	0	0		gras-1PD	4	6	11	13	635	271	0.297	0.057		gras-1PM	2	5	20	11	389	147	0.483	0.093		dhc-1;gras-1PD	3	5	19	10	348	671	0	0		dhc-1;gras-1PM	2	6	10	9	400	381	0.273	0.053
wt	3	20.11.11.GFPH2B.sun1mRuby.EV.point03_R3D_D3D	36	12	750	569	0.148	0.029		dhc-1	3	6	23	7	486	582	0	0		gras-1	2	4	30	5	371	797	0.714	0.143		dhc-1;gras-1	2	5	18	10	260	414	0.066	0.013		gras-1PD	4	6	12	1	579	235	na	na		gras-1PM	2	5	20	12	387	152	0.357	0.069		dhc-1;gras-1PD	3	5	19	11	348	672	0.066	0.013		dhc-1;gras-1PM	2	6	10	10	399	386	0.338	0.065
wt	3	20.11.11.GFPH2B.sun1mRuby.EV.point03_R3D_D3D	36	13	742	574	0.626	0.124		dhc-1	3	6	23	8	486	582	0	0		gras-1	2	4	30	6	366	800	0.387	0.077		dhc-1;gras-1	2	5	18	11	258	414	0.133	0.027		gras-1PD	4	6	12	2	576	231	0.332	0.064		gras-1PM	2	5	20	13	387	154	0.133	0.026		dhc-1;gras-1PD	3	5	19	12	347	672	0.066	0.013		dhc-1;gras-1PM	2	6	10	11	398	385	0.094	0.018
wt	3	20.11.11.GFPH2B.sun1mRuby.EV.point03_R3D_D3D	37	1	650	576	na	na		dhc-1	3	6	23	9	486	582	0	0		gras-1	2	4	30	7	361	803	0.387	0.077		dhc-1;gras-1	2	5	18	12	258	417	0.199	0.04		gras-1PD	4	6	12	3	581	234	0.387	0.075		gras-1PM	2	5	21	1	367	133	na	na		dhc-1;gras-1PD	3	5	19	13	348	672	0.066	0.013		dhc-1;gras-1PM	2	6	10	12	396	387	0.188	0.036
wt	3	20.11.11.GFPH2B.sun1mRuby.EV.point03_R3D_D3D	37	2	650	576	0	0		dhc-1	3	6	23	10	485	582	0.066	0.013		gras-1	2	4	30	8	361	804	0.066	0.013		dhc-1;gras-1	2	5	18	13	252	413	0.478	0.096		gras-1PD	4	6	12	4	580	234	0.066	0.013		gras-1PM	2	5	21	2	361	133	0.398	0.077		dhc-1;gras-1PD	3	5	20	1	400	614	na	na		dhc-1;gras-1PM	2	6	10	13	397	382	0.338	0.065
wt	3	20.11.11.GFPH2B.sun1mRuby.EV.point03_R3D_D3D	37	3	654	574	0.297	0.059		dhc-1	3	6	23	11	487	582	0.133	0.026		gras-1	2	4	30	9	359	808	0.297	0.059		dhc-1;gras-1	2	5	19	1	249	428	na	na		gras-1PD	4	6	12	5	583	235	0.21	0.041		gras-1PM	2	5	21	3	366	133	0.332	0.064		dhc-1;gras-1PD	3	5	20	2	395	614	0.332	0.064		dhc-1;gras-1PM	2	6	11	1	476	390	na	na
wt	3	20.11.11.GFPH2B.sun1mRuby.EV.point03_R3D_D3D	37	4	647	574	0.464	0.092		dhc-1	3	6	23	12	490	583	0.21	0.042		gras-1	2	4	30	10	358	809	0.094	0.019		dhc-1;gras-1	2	5	19	2	247	431	0.239	0.048		gras-1PD	4	6	12	6	577	232	0.445	0.086		gras-1PM	2	5	21	4	363	131	0.239	0.046		dhc-1;gras-1PD	3	5	20	3	396	615	0.094	0.018		dhc-1;gras-1PM	2	6	11	2	479	391	0.21	0.04
wt	3	20.11.11.GFPH2B.sun1mRuby.EV.point03_R3D_D3D	37	5	644	579	0.387	0.077		dhc-1	3	6	23	13	492	581	0.188	0.037		gras-1	2	4	30	11	357	810	0.094	0.019		dhc-1;gras-1	2	5	19	3	248	433	0.148	0.03		gras-1PD	4	6	12	7	579	233	0.148	0.029		gras-1PM	2	5	21	5	358	132	0.338	0.065		dhc-1;gras-1PD	3	5	20	4	396	616	0.066	0.013		dhc-1;gras-1PM	2	6	11	3	478	392	0.094	0.018
wt	3	20.11.11.GFPH2B.sun1mRuby.EV.point03_R3D_D3D	37	6	639	582	0.387	0.077		dhc-1	3	6	24	1	582	524	na	na		gras-1	2	4	30	12	357	808	0.133	0.027		dhc-1;gras-1	2	5	19	4	248	435	0.133	0.027		gras-1PD	4	6	12	8	583	234	0.273	0.053		gras-1PM	2	5	21	6	354	132	0.265	0.051		dhc-1;gras-1PD	3	5	20	5	397	616	0.066	0.013		dhc-1;gras-1PM	2	6	11	4	478	393	0.066	0.013
wt	3	20.11.11.GFPH2B.sun1mRuby.EV.point03_R3D_D3D	37	7	635	582	0.265	0.053		dhc-1	3	6	24	2	582	524	0	0		gras-1	2	4	30	13	360	806	0.239	0.048		dhc-1;gras-1	2	5	19	5	248	435	0	0		gras-1PD	4	6	12	9	579	232	0.297	0.057		gras-1PM	2	5	21	7	361	133	0.469	0.091		dhc-1;gras-1PD	3	5	20	6	398	616	0.066	0.013		dhc-1;gras-1PM	2	6	11	5	477	394	0.094	0.018
wt	3	20.11.11.GFPH2B.sun1mRuby.EV.point03_R3D_D3D	37	8	632	586	0.332	0.066		dhc-1	3	6	24	3	574	523	0.535	0.106		gras-1	2	4	31	1	400	842	na	na		dhc-1;gras-1	2	5	19	6	248	435	0	0		gras-1PD	4	6	12	10	585	235	0.445	0.086		gras-1PM	2	5	21	8	356	132	0.338	0.065		dhc-1;gras-1PD	3	5	20	7	397	616	0.066	0.013		dhc-1;gras-1PM	2	6	11	6	476	394	0.066	0.013
wt	3	20.11.11.GFPH2B.sun1mRuby.EV.point03_R3D_D3D	37	9	639	582	0.535	0.106		dhc-1	3	6	24	4	577	525	0.239	0.047		gras-1	2	4	31	2	402	839	0.239	0.048		dhc-1;gras-1	2	5	19	7	247	436	0.094	0.019		gras-1PD	4	6	12	11	582	231	0.332	0.064		gras-1PM	2	5	21	9	364	132	0.53	0.102		dhc-1;gras-1PD	3	5	20	8	398	616	0.066	0.013		dhc-1;gras-1PM	2	6	11	7	476	396	0.133	0.026
wt	3	20.11.11.GFPH2B.sun1mRuby.EV.point03_R3D_D3D	37	10	651	585	0.82	0.162		dhc-1	3	6	24	5	575	525	0.133	0.026		gras-1	2	4	31	3	400	834	0.357	0.071		dhc-1;gras-1	2	5	19	8	247	434	0.133	0.027		gras-1PD	4	6	12	12	581	230	0.094	0.018		gras-1PM	2	5	21	10	360	130	0.297	0.057		dhc-1;gras-1PD	3	5	20	9	397	616	0.066	0.013		dhc-1;gras-1PM	2	6	11	8	478	397	0.148	0.029
wt	3	20.11.11.GFPH2B.sun1mRuby.EV.point03_R3D_D3D	37	11	668	585	1.127	0.223		dhc-1	3	6	24	6	569	525	0.398	0.079		gras-1	2	4	31	4	402	839	0.357	0.071		dhc-1;gras-1	2	5	19	9	247	434	0	0		gras-1PD	4	6	12	13	576	229	0.338	0.065		gras-1PM	2	5	21	11	360	130	0	0		dhc-1;gras-1PD	3	5	20	10	399	616	0.133	0.026		dhc-1;gras-1PM	2	6	11	9	476	397	0.133	0.026
wt	3	20.11.11.GFPH2B.sun1mRuby.EV.point03_R3D_D3D	37	12	662	583	0.419	0.083		dhc-1	3	6	24	7	568	524	0.094	0.019		gras-1	2	4	31	5	397	845	0.518	0.104		dhc-1;gras-1	2	5	19	10	246	429	0.338	0.068		gras-1PD	4	6	13	1	370	296	na	na		gras-1PM	2	5	21	12	363	133	0.281	0.054		dhc-1;gras-1PD	3	5	20	11	399	616	0	0		dhc-1;gras-1PM	2	6	11	10	476	397	0	0
wt	3	20.11.11.GFPH2B.sun1mRuby.EV.point03_R3D_D3D	37	13	648	576	1.038	0.206		dhc-1	3	6	24	8	570	523	0.148	0.029		gras-1	2	4	31	6	398	840	0.338	0.068		dhc-1;gras-1	2	5	19	11	246	429	0	0		gras-1PD	4	6	13	2	372	298	0.188	0.036		gras-1PM	2	5	21	13	361	133	0.133	0.026		dhc-1;gras-1PD	3	5	20	12	398	616	0.066	0.013		dhc-1;gras-1PM	2	6	11	11	475	397	0.066	0.013
wt	3	20.11.11.GFPH2B.sun1mRuby.EV.point03_R3D_D3D	38	1	467	771	na	na		dhc-1	3	6	24	9	571	523	0.066	0.013		gras-1	2	4	31	7	401	836	0.332	0.066		dhc-1;gras-1	2	5	19	12	245	427	0.148	0.03		gras-1PD	4	6	13	3	368	296	0.297	0.057		gras-1PM	2	5	22	1	357	369	na	na		dhc-1;gras-1PD	3	5	20	13	400	615	0.148	0.029		dhc-1;gras-1PM	2	6	11	12	476	398	0.094	0.018
wt	3	20.11.11.GFPH2B.sun1mRuby.EV.point03_R3D_D3D	38	2	468	768	0.21	0.042		dhc-1	3	6	24	10	569	523	0.133	0.026		gras-1	2	4	31	8	399	839	0.239	0.048		dhc-1;gras-1	2	5	19	13	243	424	0.239	0.048		gras-1PD	4	6	13	4	370	298	0.188	0.036		gras-1PM	2	5	22	2	354	369	0.199	0.038		dhc-1;gras-1PD	3	5	21	1	413	582	na	na		dhc-1;gras-1PM	2	6	11	13	474	399	0.148	0.029
wt	3	20.11.11.GFPH2B.sun1mRuby.EV.point03_R3D_D3D	38	3	465	761	0.505	0.1		dhc-1	3	6	24	11	573	525	0.297	0.059		gras-1	2	4	31	9	401	840	0.148	0.03		dhc-1;gras-1	2	5	20	1	370	421	na	na		gras-1PD	4	6	13	5	373	304	0.445	0.086		gras-1PM	2	5	22	3	360	370	0.403	0.078		dhc-1;gras-1PD	3	5	21	2	411	580	0.188	0.036		dhc-1;gras-1PM	2	6	12	1	472	378	na	na
wt	3	20.11.11.GFPH2B.sun1mRuby.EV.point03_R3D_D3D	38	4	465	758	0.199	0.039		dhc-1	3	6	24	12	576	526	0.21	0.042		gras-1	2	4	31	10	400	826	0.931	0.186		dhc-1;gras-1	2	5	20	2	373	426	0.387	0.077		gras-1PD	4	6	13	6	372	302	0.148	0.029		gras-1PM	2	5	22	4	353	369	0.469	0.091		dhc-1;gras-1PD	3	5	21	3	411	580	0	0		dhc-1;gras-1PM	2	6	12	2	473	381	0.21	0.04
wt	3	20.11.11.GFPH2B.sun1mRuby.EV.point03_R3D_D3D	38	5	467	761	0.239	0.047		dhc-1	3	6	24	13	573	526	0.199	0.039		gras-1	2	4	31	11	399	822	0.273	0.055		dhc-1;gras-1	2	5	20	3	375	427	0.148	0.03		gras-1PD	4	6	13	7	374	305	0.239	0.046		gras-1PM	2	5	22	5	356	369	0.199	0.038		dhc-1;gras-1PD	3	5	21	4	411	576	0.265	0.051		dhc-1;gras-1PM	2	6	12	3	473	381	0	0
wt	3	20.11.11.GFPH2B.sun1mRuby.EV.point03_R3D_D3D	38	6	467	756	0.332	0.066		dhc-1	3	6	25	1	562	533	na	na		gras-1	2	4	31	12	400	826	0.273	0.055		dhc-1;gras-1	2	5	20	4	375	430	0.199	0.04		gras-1PD	4	6	13	8	372	299	0.419	0.081		gras-1PM	2	5	22	6	358	369	0.133	0.026		dhc-1;gras-1PD	3	5	21	5	411	580	0.265	0.051		dhc-1;gras-1PM	2	6	12	4	472	381	0.066	0.013
wt	3	20.11.11.GFPH2B.sun1mRuby.EV.point03_R3D_D3D	38	7	474	764	0.705	0.14		dhc-1	3	6	25	2	562	531	0.133	0.026		gras-1	2	4	31	13	403	828	0.239	0.048		dhc-1;gras-1	2	5	20	5	375	430	0	0		gras-1PD	4	6	13	9	370	296	0.239	0.046		gras-1PM	2	5	22	7	356	369	0.133	0.026		dhc-1;gras-1PD	3	5	21	6	411	579	0.066	0.013		dhc-1;gras-1PM	2	6	12	5	473	381	0.066	0.013
wt	3	20.11.11.GFPH2B.sun1mRuby.EV.point03_R3D_D3D	38	8	485	772	0.902	0.179		dhc-1	3	6	25	3	563	531	0.066	0.013		gras-1	2	4	32	1	421	839	na	na		dhc-1;gras-1	2	5	20	6	374	428	0.148	0.03		gras-1PD	4	6	13	10	371	301	0.338	0.065		gras-1PM	2	5	22	8	356	369	0	0		dhc-1;gras-1PD	3	5	21	7	412	579	0.066	0.013		dhc-1;gras-1PM	2	6	12	6	472	381	0.066	0.013
wt	3	20.11.11.GFPH2B.sun1mRuby.EV.point03_R3D_D3D	38	9	488	774	0.239	0.047		dhc-1	3	6	25	4	562	532	0.094	0.019		gras-1	2	4	32	2	417	842	0.332	0.066		dhc-1;gras-1	2	5	20	7	375	428	0.066	0.013		gras-1PD	4	6	13	11	370	299	0.148	0.029		gras-1PM	2	5	22	9	358	370	0.148	0.029		dhc-1;gras-1PD	3	5	21	8	413	580	0.094	0.018		dhc-1;gras-1PM	2	6	12	7	472	381	0	0
wt	3	20.11.11.GFPH2B.sun1mRuby.EV.point03_R3D_D3D	38	10	489	774	0.066	0.013		dhc-1	3	6	25	5	562	536	0.265	0.053		gras-1	2	4	32	3	418	840	0.148	0.03		dhc-1;gras-1	2	5	20	8	374	428	0.066	0.013		gras-1PD	4	6	13	12	369	303	0.273	0.053		gras-1PM	2	5	22	10	357	370	0.066	0.013		dhc-1;gras-1PD	3	5	21	9	412	579	0.094	0.018		dhc-1;gras-1PM	2	6	12	8	471	381	0.066	0.013
wt	3	20.11.11.GFPH2B.sun1mRuby.EV.point03_R3D_D3D	38	11	488	775	0.094	0.019		dhc-1	3	6	25	6	562	537	0.066	0.013		gras-1	2	4	32	4	418	834	0.398	0.08		dhc-1;gras-1	2	5	20	9	376	425	0.239	0.048		gras-1PD	4	6	13	13	369	302	0.066	0.013		gras-1PM	2	5	22	11	355	368	0.188	0.036		dhc-1;gras-1PD	3	5	21	10	412	578	0.066	0.013		dhc-1;gras-1PM	2	6	12	9	472	382	0.094	0.018
wt	3	20.11.11.GFPH2B.sun1mRuby.EV.point03_R3D_D3D	38	12	491	775	0.199	0.039		dhc-1	3	6	25	7	563	533	0.273	0.054		gras-1	2	4	32	5	420	831	0.239	0.048		dhc-1;gras-1	2	5	20	10	374	426	0.148	0.03		gras-1PD	4	6	14	1	423	343	na	na		gras-1PM	2	5	22	12	355	368	0	0		dhc-1;gras-1PD	3	5	21	11	411	577	0.094	0.018		dhc-1;gras-1PM	2	6	12	10	472	382	0	0
wt	3	20.11.11.GFPH2B.sun1mRuby.EV.point03_R3D_D3D	39	1	522	727	na	na		dhc-1	3	6	25	8	565	530	0.239	0.047		gras-1	2	4	32	6	417	835	0.332	0.066		dhc-1;gras-1	2	5	20	11	374	427	0.066	0.013		gras-1PD	4	6	14	2	427	341	0.297	0.057		gras-1PM	2	5	22	13	360	369	0.338	0.065		dhc-1;gras-1PD	3	5	21	12	413	578	0.148	0.029		dhc-1;gras-1PM	2	6	12	11	472	382	0	0
wt	3	20.11.11.GFPH2B.sun1mRuby.EV.point03_R3D_D3D	39	2	524	737	0.676	0.134		dhc-1	3	6	25	9	562	530	0.199	0.039		gras-1	2	4	32	7	426	837	0.611	0.122		dhc-1;gras-1	2	5	20	12	372	425	0.188	0.038		gras-1PD	4	6	14	3	426	343	0.148	0.029		gras-1PM	2	5	23	1	363	129	na	na		dhc-1;gras-1PD	3	5	21	13	414	580	0.148	0.029		dhc-1;gras-1PM	2	6	12	12	472	381	0.066	0.013
wt	3	20.11.11.GFPH2B.sun1mRuby.EV.point03_R3D_D3D	39	3	526	738	0.148	0.029		dhc-1	3	6	25	10	563	528	0.148	0.029		gras-1	2	4	32	8	429	840	0.281	0.056		dhc-1;gras-1	2	5	20	13	374	425	0.133	0.027		gras-1PD	4	6	14	4	428	342	0.148	0.029		gras-1PM	2	5	23	2	369	131	0.419	0.081		dhc-1;gras-1PD	3	5	22	1	368	575	na	na		dhc-1;gras-1PM	2	6	12	13	472	381	0	0
wt	3	20.11.11.GFPH2B.sun1mRuby.EV.point03_R3D_D3D	39	4	523	736	0.239	0.047		dhc-1	3	6	25	11	560	527	0.21	0.042		gras-1	2	4	32	9	422	831	0.756	0.151		dhc-1;gras-1	2	5	21	1	400	432	na	na		gras-1PD	4	6	14	5	423	342	0.332	0.064		gras-1PM	2	5	23	3	366	131	0.199	0.038		dhc-1;gras-1PD	3	5	22	2	366	575	0.133	0.026		dhc-1;gras-1PM	2	6	13	1	419	435	na	na
wt	3	20.11.11.GFPH2B.sun1mRuby.EV.point03_R3D_D3D	39	5	523	736	0	0		dhc-1	3	6	25	12	558	527	0.133	0.026		gras-1	2	4	32	10	420	829	0.188	0.038		dhc-1;gras-1	2	5	21	2	400	436	0.265	0.053		gras-1PD	4	6	14	6	419	344	0.297	0.057		gras-1PM	2	5	23	4	362	129	0.297	0.057		dhc-1;gras-1PD	3	5	22	3	366	575	0	0		dhc-1;gras-1PM	2	6	13	2	418	435	0.066	0.013
wt	3	20.11.11.GFPH2B.sun1mRuby.EV.point03_R3D_D3D	39	6	520	744	0.567	0.112		dhc-1	3	6	25	13	553	527	0.332	0.066		gras-1	2	4	32	11	419	830	0.094	0.019		dhc-1;gras-1	2	5	21	3	402	436	0.133	0.027		gras-1PD	4	6	14	7	414	344	0.332	0.064		gras-1PM	2	5	23	5	361	130	0.094	0.018		dhc-1;gras-1PD	3	5	22	4	367	576	0.094	0.018		dhc-1;gras-1PM	2	6	13	3	418	440	0.332	0.064
wt	3	20.11.11.GFPH2B.sun1mRuby.EV.point03_R3D_D3D	39	7	517	751	0.505	0.1		dhc-1	3	6	26	1	539	557	na	na		gras-1	2	4	32	12	417	830	0.133	0.027		dhc-1;gras-1	2	5	21	4	401	435	0.094	0.019		gras-1PD	4	6	14	8	419	342	0.357	0.069		gras-1PM	2	5	23	6	359	130	0.133	0.026		dhc-1;gras-1PD	3	5	22	5	367	576	0	0		dhc-1;gras-1PM	2	6	13	4	419	440	0.066	0.013
wt	3	20.11.11.GFPH2B.sun1mRuby.EV.point03_R3D_D3D	39	8	518	745	0.403	0.08		dhc-1	3	6	26	2	540	559	0.148	0.029		gras-1	2	4	32	13	421	834	0.375	0.075		dhc-1;gras-1	2	5	21	5	401	435	0	0		gras-1PD	4	6	14	9	416	337	0.387	0.075		gras-1PM	2	5	23	7	356	130	0.199	0.038		dhc-1;gras-1PD	3	5	22	6	365	577	0.148	0.029		dhc-1;gras-1PM	2	6	13	5	419	440	0	0
wt	3	20.11.11.GFPH2B.sun1mRuby.EV.point03_R3D_D3D	39	9	522	731	0.965	0.191		dhc-1	3	6	26	3	541	559	0.066	0.013		gras-1	2	4	33	1	528	832	na	na		dhc-1;gras-1	2	5	21	6	400	435	0.066	0.013		gras-1PD	4	6	14	10	420	339	0.297	0.057		gras-1PM	2	5	23	8	353	130	0.199	0.038		dhc-1;gras-1PD	3	5	22	7	366	578	0.094	0.018		dhc-1;gras-1PM	2	6	13	6	419	439	0.066	0.013
wt	3	20.11.11.GFPH2B.sun1mRuby.EV.point03_R3D_D3D	39	10	509	723	1.012	0.2		dhc-1	3	6	26	4	540	557	0.148	0.029		gras-1	2	4	33	2	535	829	0.505	0.101		dhc-1;gras-1	2	5	21	7	400	435	0	0		gras-1PD	4	6	14	11	417	341	0.239	0.046		gras-1PM	2	5	23	9	358	132	0.357	0.069		dhc-1;gras-1PD	3	5	22	8	366	578	0	0		dhc-1;gras-1PM	2	6	13	7	419	441	0.133	0.026
wt	3	20.11.11.GFPH2B.sun1mRuby.EV.point03_R3D_D3D	39	11	465	728	2.936	0.581		dhc-1	3	6	26	5	539	554	0.21	0.042		gras-1	2	4	33	3	539	829	0.265	0.053		dhc-1;gras-1	2	5	21	8	399	434	0.094	0.019		gras-1PD	4	6	14	12	422	340	0.338	0.065		gras-1PM	2	5	23	10	355	132	0.199	0.038		dhc-1;gras-1PD	3	5	22	9	366	578	0	0		dhc-1;gras-1PM	2	6	13	8	418	436	0.338	0.065
wt	3	20.11.11.GFPH2B.sun1mRuby.EV.point03_R3D_D3D	39	12	465	733	0.332	0.066		dhc-1	3	6	26	6	540	557	0.21	0.042		gras-1	2	4	33	4	542	829	0.199	0.04		dhc-1;gras-1	2	5	21	9	401	434	0.133	0.027		gras-1PD	4	6	14	13	417	339	0.338	0.065		gras-1PM	2	5	23	11	355	132	0	0		dhc-1;gras-1PD	3	5	22	10	367	580	0.148	0.029		dhc-1;gras-1PM	2	6	13	9	420	437	0.148	0.029
wt	3	20.11.11.GFPH2B.sun1mRuby.EV.point03_R3D_D3D	39	13	461	739	0.478	0.095		dhc-1	3	6	26	7	539	555	0.148	0.029		gras-1	2	4	33	5	536	831	0.419	0.084		dhc-1;gras-1	2	5	21	10	399	433	0.148	0.03		gras-1PD	4	6	15	1	359	332	na	na		gras-1PM	2	5	23	12	351	131	0.273	0.053		dhc-1;gras-1PD	3	5	22	11	367	579	0.066	0.013		dhc-1;gras-1PM	2	6	13	10	419	436	0.094	0.018
wt	3	20.11.11.GFPH2B.sun1mRuby.EV.point03_R3D_D3D	40	1	493	653	na	na		dhc-1	3	6	26	8	538	553	0.148	0.029		gras-1	2	4	33	6	531	834	0.387	0.077		dhc-1;gras-1	2	5	21	11	398	432	0.094	0.019		gras-1PD	4	6	15	2	346	339	0.979	0.189		gras-1PM	2	5	23	13	350	134	0.21	0.04		dhc-1;gras-1PD	3	5	22	12	368	580	0.094	0.018		dhc-1;gras-1PM	2	6	13	11	419	436	0	0
wt	3	20.11.11.GFPH2B.sun1mRuby.EV.point03_R3D_D3D	40	2	491	654	0.148	0.029		dhc-1	3	6	26	9	538	556	0.199	0.039		gras-1	2	4	33	7	528	833	0.21	0.042		dhc-1;gras-1	2	5	21	12	394	428	0.375	0.075		gras-1PD	4	6	15	3	350	340	0.273	0.053		gras-1PM	2	5	24	1	291	119	na	na		dhc-1;gras-1PD	3	5	22	13	367	577	0.21	0.04		dhc-1;gras-1PM	2	6	13	12	420	437	0.094	0.018
wt	3	20.11.11.GFPH2B.sun1mRuby.EV.point03_R3D_D3D	40	3	491	652	0.133	0.026		dhc-1	3	6	26	10	538	553	0.199	0.039		gras-1	2	4	33	8	531	834	0.21	0.042		dhc-1;gras-1	2	5	21	13	395	429	0.094	0.019		gras-1PD	4	6	15	4	349	339	0.094	0.018		gras-1PM	2	5	24	2	295	123	0.375	0.072		dhc-1;gras-1PD	3	5	23	1	440	551	na	na		dhc-1;gras-1PM	2	6	13	13	420	439	0.133	0.026
wt	3	20.11.11.GFPH2B.sun1mRuby.EV.point03_R3D_D3D	40	4	489	653	0.148	0.029		dhc-1	3	6	26	11	539	556	0.21	0.042		gras-1	2	4	33	9	537	836	0.419	0.084		dhc-1;gras-1	2	5	22	1	408	454	na	na		gras-1PD	4	6	15	5	350	340	0.094	0.018		gras-1PM	2	5	24	3	291	120	0.332	0.064		dhc-1;gras-1PD	3	5	23	2	441	552	0.094	0.018		dhc-1;gras-1PM	2	6	14	1	406	421	na	na
wt	3	20.11.11.GFPH2B.sun1mRuby.EV.point03_R3D_D3D	40	5	482	636	1.219	0.241		dhc-1	3	6	26	12	542	558	0.239	0.047		gras-1	2	4	33	10	537	831	0.332	0.066		dhc-1;gras-1	2	5	22	2	407	460	0.403	0.081		gras-1PD	4	6	15	6	347	340	0.199	0.038		gras-1PM	2	5	24	4	295	121	0.273	0.053		dhc-1;gras-1PD	3	5	23	3	440	551	0.094	0.018		dhc-1;gras-1PM	2	6	14	2	408	420	0.148	0.029
wt	3	20.11.11.GFPH2B.sun1mRuby.EV.point03_R3D_D3D	40	6	483	641	0.338	0.067		dhc-1	3	6	26	13	544	562	0.297	0.059		gras-1	2	4	33	11	527	834	0.692	0.138		dhc-1;gras-1	2	5	22	3	408	460	0.066	0.013		gras-1PD	4	6	15	7	348	339	0.094	0.018		gras-1PM	2	5	24	5	292	121	0.199	0.038		dhc-1;gras-1PD	3	5	23	4	441	552	0.094	0.018		dhc-1;gras-1PM	2	6	14	3	407	421	0.094	0.018
wt	3	20.11.11.GFPH2B.sun1mRuby.EV.point03_R3D_D3D	40	7	486	644	0.281	0.056		dhc-1	3	6	27	1	666	526	na	na		gras-1	2	4	33	12	528	838	0.273	0.055		dhc-1;gras-1	2	5	22	4	408	460	0	0		gras-1PD	4	6	15	8	345	340	0.21	0.041		gras-1PM	2	5	24	6	295	121	0.199	0.038		dhc-1;gras-1PD	3	5	23	5	440	552	0.066	0.013		dhc-1;gras-1PM	2	6	14	4	408	423	0.148	0.029
wt	3	20.11.11.GFPH2B.sun1mRuby.EV.point03_R3D_D3D	40	8	486	647	0.199	0.039		dhc-1	3	6	27	2	667	523	0.21	0.042		gras-1	2	4	33	13	534	839	0.403	0.081		dhc-1;gras-1	2	5	22	5	408	460	0	0		gras-1PD	4	6	15	9	338	339	0.469	0.091		gras-1PM	2	5	24	7	298	125	0.332	0.064		dhc-1;gras-1PD	3	5	23	6	441	552	0.066	0.013		dhc-1;gras-1PM	2	6	14	5	406	422	0.148	0.029
wt	3	20.11.11.GFPH2B.sun1mRuby.EV.point03_R3D_D3D	40	9	484	648	0.148	0.029		dhc-1	3	6	27	3	668	521	0.148	0.029		gras-1	2	4	34	1	505	867	na	na		dhc-1;gras-1	2	5	22	6	408	460	0	0		gras-1PD	4	6	16	1	358	400	na	na		gras-1PM	2	5	24	8	294	120	0.425	0.082		dhc-1;gras-1PD	3	5	23	7	440	551	0.094	0.018		dhc-1;gras-1PM	2	6	14	6	408	423	0.148	0.029
wt	3	20.11.11.GFPH2B.sun1mRuby.EV.point03_R3D_D3D	40	10	482	640	0.547	0.108		dhc-1	3	6	27	4	669	519	0.148	0.029		gras-1	2	4	34	2	510	866	0.338	0.068		dhc-1;gras-1	2	5	22	7	407	459	0.094	0.019		gras-1PD	4	6	16	2	360	400	0.133	0.026		gras-1PM	2	5	24	9	299	124	0.425	0.082		dhc-1;gras-1PD	3	5	23	8	439	551	0.066	0.013		dhc-1;gras-1PM	2	6	14	7	408	423	0	0
wt	3	20.11.11.GFPH2B.sun1mRuby.EV.point03_R3D_D3D	40	11	479	640	0.199	0.039		dhc-1	3	6	27	5	669	516	0.199	0.039		gras-1	2	4	34	3	508	861	0.357	0.071		dhc-1;gras-1	2	5	22	8	410	450	0.629	0.126		gras-1PD	4	6	16	3	357	400	0.199	0.038		gras-1PM	2	5	24	10	294	120	0.425	0.082		dhc-1;gras-1PD	3	5	23	9	441	552	0.148	0.029		dhc-1;gras-1PM	2	6	14	8	409	424	0.094	0.018
wt	3	20.11.11.GFPH2B.sun1mRuby.EV.point03_R3D_D3D	40	12	481	644	0.297	0.059		dhc-1	3	6	27	6	669	513	0.199	0.039		gras-1	2	4	34	4	513	845	1.112	0.222		dhc-1;gras-1	2	5	22	9	410	447	0.199	0.04		gras-1PD	4	6	16	4	357	405	0.332	0.064		gras-1PM	2	5	24	11	297	122	0.239	0.046		dhc-1;gras-1PD	3	5	23	10	440	551	0.094	0.018		dhc-1;gras-1PM	2	6	14	9	408	423	0.094	0.018
wt	3	20.11.11.GFPH2B.sun1mRuby.EV.point03_R3D_D3D	40	13	481	643	0.066	0.013		dhc-1	3	6	27	7	669	520	0.464	0.092		gras-1	2	4	34	5	513	845	0	0		dhc-1;gras-1	2	5	22	10	408	451	0.297	0.059		gras-1PD	4	6	16	5	361	402	0.332	0.064		gras-1PM	2	5	24	12	292	119	0.387	0.075		dhc-1;gras-1PD	3	5	23	11	438	549	0.188	0.036		dhc-1;gras-1PM	2	6	14	10	409	424	0.094	0.018
wt	3	20.11.11.GFPH2B.sun1mRuby.EV.point03_R3D_D3D	41	1	148	449	na	na		dhc-1	3	6	27	8	669	523	0.199	0.039		gras-1	2	4	34	6	513	839	0.398	0.08		dhc-1;gras-1	2	5	22	11	407	446	0.338	0.068		gras-1PD	4	6	16	6	362	404	0.148	0.029		gras-1PM	2	5	24	13	298	122	0.445	0.086		dhc-1;gras-1PD	3	5	23	12	436	546	0.239	0.046		dhc-1;gras-1PM	2	6	14	11	408	423	0.094	0.018
wt	3	20.11.11.GFPH2B.sun1mRuby.EV.point03_R3D_D3D	41	2	145	448	0.21	0.042		dhc-1	3	6	27	9	670	524	0.094	0.019		gras-1	2	4	34	7	511	842	0.239	0.048		dhc-1;gras-1	2	5	22	12	407	444	0.133	0.027		gras-1PD	4	6	16	7	360	402	0.188	0.036		gras-1PM	2	5	25	1	269	109	na	na		dhc-1;gras-1PD	3	5	23	13	435	545	0.094	0.018		dhc-1;gras-1PM	2	6	14	12	406	422	0.148	0.029
wt	3	20.11.11.GFPH2B.sun1mRuby.EV.point03_R3D_D3D	41	3	148	449	0.21	0.042		dhc-1	3	6	27	10	671	521	0.21	0.042		gras-1	2	4	34	8	518	841	0.469	0.094		dhc-1;gras-1	2	5	22	13	408	448	0.273	0.055		gras-1PD	4	6	16	8	360	402	0	0		gras-1PM	2	5	25	2	266	110	0.21	0.04		dhc-1;gras-1PD	3	5	24	1	462	556	na	na		dhc-1;gras-1PM	2	6	14	13	408	423	0.148	0.029
wt	3	20.11.11.GFPH2B.sun1mRuby.EV.point03_R3D_D3D	41	4	149	449	0.066	0.013		dhc-1	3	6	27	11	672	524	0.21	0.042		gras-1	2	4	34	9	515	839	0.239	0.048		dhc-1;gras-1	2	5	23	1	358	497	na	na		gras-1PD	4	6	16	9	356	402	0.265	0.051		gras-1PM	2	5	25	3	270	110	0.265	0.051		dhc-1;gras-1PD	3	5	24	2	459	556	0.199	0.038		dhc-1;gras-1PM	2	6	15	1	338	587	na	na
wt	3	20.11.11.GFPH2B.sun1mRuby.EV.point03_R3D_D3D	41	5	141	446	0.567	0.112		dhc-1	3	6	27	12	673	525	0.094	0.019		gras-1	2	4	34	10	515	839	0	0		dhc-1;gras-1	2	5	23	2	356	501	0.297	0.059		gras-1PD	4	6	16	10	353	402	0.199	0.038		gras-1PM	2	5	25	4	268	110	0.133	0.026		dhc-1;gras-1PD	3	5	24	3	460	557	0.094	0.018		dhc-1;gras-1PM	2	6	15	2	342	584	0.332	0.064
wt	3	20.11.11.GFPH2B.sun1mRuby.EV.point03_R3D_D3D	41	6	147	451	0.518	0.103		dhc-1	3	6	27	13	674	523	0.148	0.029		gras-1	2	4	34	11	506	842	0.629	0.126		dhc-1;gras-1	2	5	23	3	358	502	0.148	0.03		gras-1PD	4	6	16	11	351	403	0.148	0.029		gras-1PM	2	5	25	5	263	109	0.338	0.065		dhc-1;gras-1PD	3	5	24	4	460	557	0	0		dhc-1;gras-1PM	2	6	15	3	339	586	0.239	0.046
wt	3	20.11.11.GFPH2B.sun1mRuby.EV.point03_R3D_D3D	41	7	145	448	0.239	0.047		dhc-1	3	6	28	1	605	509	na	na		gras-1	2	4	34	12	510	842	0.265	0.053		dhc-1;gras-1	2	5	23	4	360	504	0.188	0.038		gras-1PD	4	6	16	12	354	404	0.21	0.041		gras-1PM	2	5	25	6	267	111	0.297	0.057		dhc-1;gras-1PD	3	5	24	5	463	559	0.239	0.046		dhc-1;gras-1PM	2	6	15	4	344	586	0.332	0.064
wt	3	20.11.11.GFPH2B.sun1mRuby.EV.point03_R3D_D3D	41	8	150	452	0.425	0.084		dhc-1	3	6	28	2	606	511	0.148	0.029		gras-1	2	4	34	13	527	834	1.246	0.249		dhc-1;gras-1	2	5	23	5	358	504	0.133	0.027		gras-1PD	4	6	16	13	349	406	0.357	0.069		gras-1PM	2	5	25	7	268	109	0.148	0.029		dhc-1;gras-1PD	3	5	24	6	461	557	0.188	0.036		dhc-1;gras-1PM	2	6	15	5	338	586	0.398	0.077
wt	3	20.11.11.GFPH2B.sun1mRuby.EV.point03_R3D_D3D	41	9	152	451	0.148	0.029		dhc-1	3	6	28	3	605	511	0.066	0.013		gras-1	2	4	35	1	594	696	na	na		dhc-1;gras-1	2	5	23	6	359	504	0.066	0.013		gras-1PD	4	6	17	1	381	407	na	na		gras-1PM	2	5	25	8	265	108	0.21	0.04		dhc-1;gras-1PD	3	5	24	7	460	557	0.066	0.013		dhc-1;gras-1PM	2	6	15	6	342	586	0.265	0.051
wt	3	20.11.11.GFPH2B.sun1mRuby.EV.point03_R3D_D3D	41	10	146	445	0.563	0.111		dhc-1	3	6	28	4	605	511	0	0		gras-1	2	4	35	2	595	696	0.066	0.013		dhc-1;gras-1	2	5	23	7	357	504	0.133	0.027		gras-1PD	4	6	17	2	382	405	0.148	0.029		gras-1PM	2	5	25	9	266	108	0.066	0.013		dhc-1;gras-1PD	3	5	24	8	462	557	0.133	0.026		dhc-1;gras-1PM	2	6	15	7	341	586	0.066	0.013
wt	3	20.11.11.GFPH2B.sun1mRuby.EV.point03_R3D_D3D	41	11	140	443	0.419	0.083		dhc-1	3	6	28	5	607	518	0.483	0.096		gras-1	2	4	35	3	592	697	0.21	0.042		dhc-1;gras-1	2	5	23	8	364	496	0.705	0.141		gras-1PD	4	6	17	3	381	406	0.094	0.018		gras-1PM	2	5	25	10	267	109	0.094	0.018		dhc-1;gras-1PD	3	5	24	9	462	558	0.066	0.013		dhc-1;gras-1PM	2	6	15	8	343	587	0.148	0.029
wt	3	20.11.11.GFPH2B.sun1mRuby.EV.point03_R3D_D3D	41	12	138	441	0.188	0.037		dhc-1	3	6	28	6	608	523	0.338	0.067		gras-1	2	4	35	4	589	698	0.21	0.042		dhc-1;gras-1	2	5	23	9	363	496	0.066	0.013		gras-1PD	4	6	17	4	383	408	0.188	0.036		gras-1PM	2	5	25	11	267	109	0	0		dhc-1;gras-1PD	3	5	24	10	464	558	0.133	0.026		dhc-1;gras-1PM	2	6	15	9	343	587	0	0
wt	3	20.11.11.GFPH2B.sun1mRuby.EV.point03_R3D_D3D	41	13	143	445	0.425	0.084		dhc-1	3	6	28	7	620	528	0.862	0.171		gras-1	2	4	35	5	595	700	0.419	0.084		dhc-1;gras-1	2	5	23	10	361	498	0.188	0.038		gras-1PD	4	6	17	5	384	408	0.066	0.013		gras-1PM	2	5	25	12	265	111	0.188	0.036		dhc-1;gras-1PD	3	5	24	11	464	559	0.066	0.013		dhc-1;gras-1PM	2	6	15	10	345	587	0.133	0.026
wt	4	20.09.05.gfph2b.sunmR.EV.F0.point03.mov01_R3D_D3D	1	1	485	223	na	na		dhc-1	3	6	28	8	620	528	0	0		gras-1	2	4	35	6	598	704	0.332	0.066		dhc-1;gras-1	2	5	23	11	358	497	0.21	0.042		gras-1PD	4	6	17	6	388	411	0.332	0.064		gras-1PM	2	5	25	13	265	111	0	0		dhc-1;gras-1PD	3	5	24	12	464	558	0.066	0.013		dhc-1;gras-1PM	2	6	15	11	344	588	0.094	0.018
wt	4	20.09.05.gfph2b.sunmR.EV.F0.point03.mov01_R3D_D3D	1	2	483	225	0.188	0.036		dhc-1	3	6	28	9	616	530	0.297	0.059		gras-1	2	4	35	7	601	707	0.281	0.056		dhc-1;gras-1	2	5	23	12	361	499	0.239	0.048		gras-1PD	4	6	17	7	392	412	0.273	0.053		gras-1PM	2	5	26	1	252	122	na	na		dhc-1;gras-1PD	3	5	24	13	460	555	0.332	0.064		dhc-1;gras-1PM	2	6	15	12	347	586	0.239	0.046
