## Supplementary (raw) data 1 for "GRAS-1 is a conserved novel regulator of early meiotic chromosome dynamics in *C. elegans*" (part 2 of 2)

### Sheet: Fig. 3B, 5E (continued)
SUN-1::mRuby aggregates movement (Figure 3B, 5E)
wt	4	20.09.05.gfph2b.sunmR.EV.F0.point03.mov01_R3D_D3D	1	3	491	221	0.593	0.115		dhc-1	3	6	28	10	621	531	0.338	0.067		gras-1	2	4	35	8	602	707	0.066	0.013		dhc-1;gras-1	2	5	23	13	360	498	0.094	0.019		gras-1PD	4	6	17	8	398	415	0.445	0.086		gras-1PM	2	5	26	2	247	121	0.338	0.065		dhc-1;gras-1PD	3	5	25	1	484	619	na	na		dhc-1;gras-1PM	2	6	15	13	344	585	0.21	0.04
wt	4	20.09.05.gfph2b.sunmR.EV.F0.point03.mov01_R3D_D3D	1	4	482	228	0.756	0.147		dhc-1	3	6	28	11	617	528	0.332	0.066		gras-1	2	4	35	9	600	705	0.188	0.038		dhc-1;gras-1	2	5	24	1	343	506	na	na		gras-1PD	4	6	17	9	388	406	0.892	0.173		gras-1PM	2	5	26	3	248	121	0.066	0.013		dhc-1;gras-1PD	3	5	25	2	486	617	0.188	0.036		dhc-1;gras-1PM	2	6	16	1	356	563	na	na
wt	4	20.09.05.gfph2b.sunmR.EV.F0.point03.mov01_R3D_D3D	1	5	486	228	0.265	0.052		dhc-1	3	6	28	12	616	530	0.148	0.029		gras-1	2	4	35	10	601	702	0.21	0.042		dhc-1;gras-1	2	5	24	2	343	508	0.133	0.027		gras-1PD	4	6	17	10	372	400	1.133	0.219		gras-1PM	2	5	26	4	246	124	0.239	0.046		dhc-1;gras-1PD	3	5	25	3	486	617	0	0		dhc-1;gras-1PM	2	6	16	2	354	562	0.148	0.029
wt	4	20.09.05.gfph2b.sunmR.EV.F0.point03.mov01_R3D_D3D	1	6	484	228	0.133	0.026		dhc-1	3	6	28	13	620	535	0.425	0.084		gras-1	2	4	35	11	596	702	0.332	0.066		dhc-1;gras-1	2	5	24	3	346	510	0.239	0.048		gras-1PD	4	6	17	11	383	403	0.756	0.146		gras-1PM	2	5	26	5	248	122	0.188	0.036		dhc-1;gras-1PD	3	5	25	4	487	618	0.094	0.018		dhc-1;gras-1PM	2	6	16	3	358	564	0.297	0.057
wt	4	20.09.05.gfph2b.sunmR.EV.F0.point03.mov01_R3D_D3D	1	7	474	243	1.195	0.233		dhc-1	3	6	29	1	598	583	na	na		gras-1	2	4	35	12	589	696	0.611	0.122		dhc-1;gras-1	2	5	24	4	346	511	0.066	0.013		gras-1PD	4	6	17	12	381	401	0.188	0.036		gras-1PM	2	5	26	6	245	120	0.239	0.046		dhc-1;gras-1PD	3	5	25	5	483	619	0.273	0.053		dhc-1;gras-1PM	2	6	16	4	358	568	0.265	0.051
wt	4	20.09.05.gfph2b.sunmR.EV.F0.point03.mov01_R3D_D3D	1	8	474	241	0.133	0.026		dhc-1	3	6	29	2	603	580	0.387	0.077		gras-1	2	4	35	13	592	698	0.239	0.048		dhc-1;gras-1	2	5	24	5	342	510	0.273	0.055		gras-1PD	4	6	17	13	384	403	0.239	0.046		gras-1PM	2	5	26	7	248	125	0.387	0.075		dhc-1;gras-1PD	3	5	25	6	486	617	0.239	0.046		dhc-1;gras-1PM	2	6	16	5	360	564	0.297	0.057
wt	4	20.09.05.gfph2b.sunmR.EV.F0.point03.mov01_R3D_D3D	1	9	474	241	0	0		dhc-1	3	6	29	3	607	581	0.273	0.054		gras-1	2	4	36	1	361	773	na	na		dhc-1;gras-1	2	5	24	6	341	510	0.066	0.013		gras-1PD	4	6	18	1	424	363	na	na		gras-1PM	2	5	26	8	250	117	0.547	0.106		dhc-1;gras-1PD	3	5	25	7	483	617	0.199	0.038		dhc-1;gras-1PM	2	6	16	6	361	559	0.338	0.065
wt	4	20.09.05.gfph2b.sunmR.EV.F0.point03.mov01_R3D_D3D	1	10	473	241	0.066	0.013		dhc-1	3	6	29	4	606	581	0.066	0.013		gras-1	2	4	36	2	361	773	0	0		dhc-1;gras-1	2	5	24	7	342	511	0.094	0.019		gras-1PD	4	6	18	2	421	360	0.281	0.054		gras-1PM	2	5	26	9	246	123	0.478	0.092		dhc-1;gras-1PD	3	5	25	8	487	619	0.297	0.057		dhc-1;gras-1PM	2	6	16	7	362	561	0.148	0.029
wt	4	20.09.05.gfph2b.sunmR.EV.F0.point03.mov01_R3D_D3D	1	11	476	241	0.199	0.039		dhc-1	3	6	29	5	610	582	0.273	0.054		gras-1	2	4	36	3	362	775	0.148	0.03		dhc-1;gras-1	2	5	24	8	343	511	0.066	0.013		gras-1PD	4	6	18	3	419	362	0.188	0.036		gras-1PM	2	5	26	10	249	119	0.332	0.064		dhc-1;gras-1PD	3	5	25	9	488	616	0.21	0.04		dhc-1;gras-1PM	2	6	16	8	364	558	0.239	0.046
wt	4	20.09.05.gfph2b.sunmR.EV.F0.point03.mov01_R3D_D3D	1	12	476	240	0.066	0.013		dhc-1	3	6	29	6	607	582	0.199	0.039		gras-1	2	4	36	4	360	775	0.133	0.027		dhc-1;gras-1	2	5	24	9	341	508	0.239	0.048		gras-1PD	4	6	18	4	417	365	0.239	0.046		gras-1PM	2	5	26	11	246	120	0.21	0.04		dhc-1;gras-1PD	3	5	25	10	483	617	0.338	0.065		dhc-1;gras-1PM	2	6	16	9	364	564	0.398	0.077
wt	4	20.09.05.gfph2b.sunmR.EV.F0.point03.mov01_R3D_D3D	1	13	477	237	0.21	0.041		dhc-1	3	6	29	7	606	583	0.094	0.019		gras-1	2	4	36	5	361	777	0.148	0.03		dhc-1;gras-1	2	5	24	10	341	509	0.066	0.013		gras-1PD	4	6	18	5	419	368	0.239	0.046		gras-1PM	2	5	26	12	250	121	0.273	0.053		dhc-1;gras-1PD	3	5	25	11	485	618	0.148	0.029		dhc-1;gras-1PM	2	6	16	10	360	579	1.029	0.198
wt	4	20.09.05.gfph2b.sunmR.EV.F0.point03.mov01_R3D_D3D	2	1	488	219	na	na		dhc-1	3	6	29	8	607	580	0.21	0.042		gras-1	2	4	36	6	361	777	0	0		dhc-1;gras-1	2	5	24	11	340	508	0.094	0.019		gras-1PD	4	6	18	6	423	362	0.478	0.092		gras-1PM	2	5	26	13	249	121	0.066	0.013		dhc-1;gras-1PD	3	5	25	12	485	620	0.133	0.026		dhc-1;gras-1PM	2	6	16	11	359	580	0.094	0.018
wt	4	20.09.05.gfph2b.sunmR.EV.F0.point03.mov01_R3D_D3D	2	2	490	221	0.188	0.036		dhc-1	3	6	29	9	603	584	0.375	0.074		gras-1	2	4	36	7	358	777	0.199	0.04		dhc-1;gras-1	2	5	24	12	344	509	0.273	0.055		gras-1PD	4	6	18	7	438	357	1.048	0.203		gras-1PM	2	5	27	1	306	207	na	na		dhc-1;gras-1PD	3	5	25	13	486	618	0.148	0.029		dhc-1;gras-1PM	2	6	16	12	360	579	0.094	0.018
wt	4	20.09.05.gfph2b.sunmR.EV.F0.point03.mov01_R3D_D3D	2	3	497	221	0.464	0.09		dhc-1	3	6	29	10	603	583	0.066	0.013		gras-1	2	4	36	8	362	771	0.478	0.096		dhc-1;gras-1	2	5	24	13	342	507	0.188	0.038		gras-1PD	4	6	18	8	440	355	0.188	0.036		gras-1PM	2	5	27	2	303	206	0.21	0.04		dhc-1;gras-1PD	3	5	26	1	457	619	na	na		dhc-1;gras-1PM	2	6	16	13	359	580	0.094	0.018
wt	4	20.09.05.gfph2b.sunmR.EV.F0.point03.mov01_R3D_D3D	2	4	504	220	0.469	0.091		dhc-1	3	6	29	11	600	584	0.21	0.042		gras-1	2	4	36	9	361	759	0.798	0.16		dhc-1;gras-1	2	5	25	1	364	516	na	na		gras-1PD	4	6	18	9	438	357	0.188	0.036		gras-1PM	2	5	27	3	308	207	0.338	0.065		dhc-1;gras-1PD	3	5	26	2	455	617	0.188	0.036		dhc-1;gras-1PM	2	6	17	1	362	611	na	na
wt	4	20.09.05.gfph2b.sunmR.EV.F0.point03.mov01_R3D_D3D	2	5	510	220	0.398	0.077		dhc-1	3	6	29	12	601	586	0.148	0.029		gras-1	2	4	36	10	358	749	0.692	0.138		dhc-1;gras-1	2	5	25	2	363	516	0.066	0.013		gras-1PD	4	6	18	10	442	358	0.273	0.053		gras-1PM	2	5	27	4	305	207	0.199	0.038		dhc-1;gras-1PD	3	5	26	3	458	619	0.239	0.046		dhc-1;gras-1PM	2	6	17	2	366	611	0.265	0.051
wt	4	20.09.05.gfph2b.sunmR.EV.F0.point03.mov01_R3D_D3D	2	6	514	221	0.273	0.053		dhc-1	3	6	29	13	600	586	0.066	0.013		gras-1	2	4	36	11	358	749	0	0		dhc-1;gras-1	2	5	25	3	364	520	0.273	0.055		gras-1PD	4	6	18	11	438	359	0.273	0.053		gras-1PM	2	5	27	5	305	207	0	0		dhc-1;gras-1PD	3	5	26	4	457	618	0.094	0.018		dhc-1;gras-1PM	2	6	17	3	367	613	0.148	0.029
wt	4	20.09.05.gfph2b.sunmR.EV.F0.point03.mov01_R3D_D3D	2	7	509	221	0.332	0.065		dhc-1	3	6	30	1	632	616	na	na		gras-1	2	4	36	12	353	743	0.518	0.104		dhc-1;gras-1	2	5	25	4	364	520	0	0		gras-1PD	4	6	18	12	442	362	0.332	0.064		gras-1PM	2	5	27	6	311	208	0.403	0.078		dhc-1;gras-1PD	3	5	26	5	457	618	0	0		dhc-1;gras-1PM	2	6	17	4	366	613	0.066	0.013
wt	4	20.09.05.gfph2b.sunmR.EV.F0.point03.mov01_R3D_D3D	2	8	506	223	0.239	0.047		dhc-1	3	6	30	2	633	617	0.094	0.019		gras-1	2	4	36	13	356	745	0.239	0.048		dhc-1;gras-1	2	5	25	5	364	520	0	0		gras-1PD	4	6	19	1	489	433	na	na		gras-1PM	2	5	27	7	307	207	0.273	0.053		dhc-1;gras-1PD	3	5	26	6	457	618	0	0		dhc-1;gras-1PM	2	6	17	5	369	615	0.239	0.046
wt	4	20.09.05.gfph2b.sunmR.EV.F0.point03.mov01_R3D_D3D	2	9	512	224	0.403	0.078		dhc-1	3	6	30	3	628	627	0.741	0.147		gras-1	2	4	37	1	300	387	na	na		dhc-1;gras-1	2	5	25	6	365	519	0.094	0.019		gras-1PD	4	6	19	2	489	429	0.265	0.051		gras-1PM	2	5	27	8	305	206	0.148	0.029		dhc-1;gras-1PD	3	5	26	7	460	618	0.199	0.038		dhc-1;gras-1PM	2	6	17	6	369	615	0	0
wt	4	20.09.05.gfph2b.sunmR.EV.F0.point03.mov01_R3D_D3D	2	10	508	223	0.273	0.053		dhc-1	3	6	30	4	628	630	0.199	0.039		gras-1	2	4	37	2	300	384	0.199	0.04		dhc-1;gras-1	2	5	25	7	364	519	0.066	0.013		gras-1PD	4	6	19	3	492	434	0.387	0.075		gras-1PM	2	5	27	9	303	206	0.133	0.026		dhc-1;gras-1PD	3	5	26	8	458	617	0.148	0.029		dhc-1;gras-1PM	2	6	17	7	372	615	0.199	0.038
wt	4	20.09.05.gfph2b.sunmR.EV.F0.point03.mov01_R3D_D3D	2	11	514	226	0.445	0.087		dhc-1	3	6	30	5	629	629	0.094	0.019		gras-1	2	4	37	3	286	384	0.928	0.186		dhc-1;gras-1	2	5	25	8	364	518	0.066	0.013		gras-1PD	4	6	19	4	494	439	0.357	0.069		gras-1PM	2	5	27	10	309	206	0.398	0.077		dhc-1;gras-1PD	3	5	26	9	460	618	0.148	0.029		dhc-1;gras-1PM	2	6	17	8	370	614	0.148	0.029
wt	4	20.09.05.gfph2b.sunmR.EV.F0.point03.mov01_R3D_D3D	2	12	516	226	0.133	0.026		dhc-1	3	6	30	6	631	626	0.239	0.047		gras-1	2	4	37	4	297	385	0.732	0.146		dhc-1;gras-1	2	5	25	9	366	517	0.148	0.03		gras-1PD	4	6	19	5	498	442	0.332	0.064		gras-1PM	2	5	27	11	310	211	0.338	0.065		dhc-1;gras-1PD	3	5	26	10	460	618	0	0		dhc-1;gras-1PM	2	6	17	9	373	616	0.239	0.046
wt	4	20.09.05.gfph2b.sunmR.EV.F0.point03.mov01_R3D_D3D	2	13	517	226	0.066	0.013		dhc-1	3	6	30	7	632	625	0.094	0.019		gras-1	2	4	37	5	304	385	0.464	0.093		dhc-1;gras-1	2	5	25	10	364	516	0.148	0.03		gras-1PD	4	6	19	6	493	434	0.626	0.121		gras-1PM	2	5	27	12	304	208	0.445	0.086		dhc-1;gras-1PD	3	5	26	11	460	617	0.066	0.013		dhc-1;gras-1PM	2	6	17	10	374	617	0.094	0.018
wt	4	20.09.05.gfph2b.sunmR.EV.F0.point03.mov01_R3D_D3D	3	1	482	270	na	na		dhc-1	3	6	30	8	633	622	0.21	0.042		gras-1	2	4	37	6	295	386	0.6	0.12		dhc-1;gras-1	2	5	25	11	365	514	0.148	0.03		gras-1PD	4	6	19	7	489	421	0.902	0.174		gras-1PM	2	5	27	13	312	207	0.535	0.103		dhc-1;gras-1PD	3	5	26	12	461	618	0.094	0.018		dhc-1;gras-1PM	2	6	17	11	374	617	0	0
wt	4	20.09.05.gfph2b.sunmR.EV.F0.point03.mov01_R3D_D3D	3	2	480	268	0.188	0.036		dhc-1	3	6	30	9	632	625	0.21	0.042		gras-1	2	4	37	7	299	385	0.273	0.055		dhc-1;gras-1	2	5	25	12	368	514	0.199	0.04		gras-1PD	4	6	19	8	489	428	0.464	0.09		gras-1PM	2	5	28	1	322	263	na	na		dhc-1;gras-1PD	3	5	26	13	461	618	0	0		dhc-1;gras-1PM	2	6	17	12	375	618	0.094	0.018
wt	4	20.09.05.gfph2b.sunmR.EV.F0.point03.mov01_R3D_D3D	3	3	476	264	0.375	0.073		dhc-1	3	6	30	10	632	627	0.133	0.026		gras-1	2	4	37	8	295	386	0.273	0.055		dhc-1;gras-1	2	5	25	13	365	512	0.239	0.048		gras-1PD	4	6	19	9	490	434	0.403	0.078		gras-1PM	2	5	28	2	327	265	0.357	0.069		dhc-1;gras-1PD	3	5	27	1	474	573	na	na		dhc-1;gras-1PM	2	6	17	13	375	618	0	0
wt	4	20.09.05.gfph2b.sunmR.EV.F0.point03.mov01_R3D_D3D	3	4	476	265	0.066	0.013		dhc-1	3	6	30	11	632	627	0	0		gras-1	2	4	37	9	313	380	1.258	0.252		dhc-1;gras-1	2	5	26	1	399	524	na	na		gras-1PD	4	6	19	10	491	434	0.066	0.013		gras-1PM	2	5	28	3	321	268	0.445	0.086		dhc-1;gras-1PD	3	5	27	2	473	573	0.066	0.013		dhc-1;gras-1PM	2	6	18	1	371	678	na	na
wt	4	20.09.05.gfph2b.sunmR.EV.F0.point03.mov01_R3D_D3D	3	5	479	268	0.281	0.055		dhc-1	3	6	30	12	633	626	0.094	0.019		gras-1	2	4	37	10	314	379	0.094	0.019		dhc-1;gras-1	2	5	26	2	396	526	0.239	0.048		gras-1PD	4	6	19	11	490	432	0.148	0.029		gras-1PM	2	5	28	4	327	266	0.419	0.081		dhc-1;gras-1PD	3	5	27	3	475	573	0.133	0.026		dhc-1;gras-1PM	2	6	18	2	365	673	0.518	0.1
wt	4	20.09.05.gfph2b.sunmR.EV.F0.point03.mov01_R3D_D3D	3	6	483	270	0.297	0.058		dhc-1	3	6	30	13	634	626	0.066	0.013		gras-1	2	4	37	11	310	378	0.273	0.055		dhc-1;gras-1	2	5	26	3	396	528	0.133	0.027		gras-1PD	4	6	19	12	487	428	0.332	0.064		gras-1PM	2	5	28	5	328	266	0.066	0.013		dhc-1;gras-1PD	3	5	27	4	473	573	0.133	0.026		dhc-1;gras-1PM	2	6	18	3	369	677	0.375	0.072
wt	4	20.09.05.gfph2b.sunmR.EV.F0.point03.mov01_R3D_D3D	3	7	484	269	0.094	0.018		dhc-1	3	6	31	1	679	648	na	na		gras-1	2	4	37	12	306	376	0.297	0.059		dhc-1;gras-1	2	5	26	4	396	528	0	0		gras-1PD	4	6	19	13	491	436	0.593	0.115		gras-1PM	2	5	28	6	322	269	0.445	0.086		dhc-1;gras-1PD	3	5	27	5	475	573	0.133	0.026		dhc-1;gras-1PM	2	6	18	4	369	677	0	0
wt	4	20.09.05.gfph2b.sunmR.EV.F0.point03.mov01_R3D_D3D	3	8	485	270	0.094	0.018		dhc-1	3	6	31	2	682	648	0.199	0.039		gras-1	2	4	37	13	307	379	0.21	0.042		dhc-1;gras-1	2	5	26	5	396	528	0	0		gras-1PD	4	6	20	1	508	451	na	na		gras-1PM	2	5	28	7	328	270	0.403	0.078		dhc-1;gras-1PD	3	5	27	6	475	573	0	0		dhc-1;gras-1PM	2	6	18	5	370	678	0.094	0.018
wt	4	20.09.05.gfph2b.sunmR.EV.F0.point03.mov01_R3D_D3D	3	9	487	273	0.239	0.047		dhc-1	3	6	31	3	685	649	0.21	0.042		gras-1	2	4	38	1	725	748	na	na		dhc-1;gras-1	2	5	26	6	396	528	0	0		gras-1PD	4	6	20	2	514	451	0.398	0.077		gras-1PM	2	5	28	8	325	265	0.387	0.075		dhc-1;gras-1PD	3	5	27	7	474	573	0.066	0.013		dhc-1;gras-1PM	2	6	18	6	370	677	0.066	0.013
wt	4	20.09.05.gfph2b.sunmR.EV.F0.point03.mov01_R3D_D3D	3	10	489	273	0.133	0.026		dhc-1	3	6	31	4	685	649	0	0		gras-1	2	4	38	2	727	756	0.547	0.109		dhc-1;gras-1	2	5	26	7	397	527	0.094	0.019		gras-1PD	4	6	20	3	517	451	0.199	0.038		gras-1PM	2	5	28	9	330	267	0.357	0.069		dhc-1;gras-1PD	3	5	27	8	476	572	0.148	0.029		dhc-1;gras-1PM	2	6	18	7	372	678	0.148	0.029
wt	4	20.09.05.gfph2b.sunmR.EV.F0.point03.mov01_R3D_D3D	3	11	489	273	0	0		dhc-1	3	6	31	5	685	650	0.066	0.013		gras-1	2	4	38	3	727	751	0.332	0.066		dhc-1;gras-1	2	5	26	8	396	527	0.066	0.013		gras-1PD	4	6	20	4	515	450	0.148	0.029		gras-1PM	2	5	28	10	324	263	0.478	0.092		dhc-1;gras-1PD	3	5	27	9	475	572	0.066	0.013		dhc-1;gras-1PM	2	6	18	8	373	678	0.066	0.013
wt	4	20.09.05.gfph2b.sunmR.EV.F0.point03.mov01_R3D_D3D	3	12	486	271	0.239	0.047		dhc-1	3	6	31	6	687	656	0.419	0.083		gras-1	2	4	38	4	721	741	0.773	0.155		dhc-1;gras-1	2	5	26	9	398	528	0.148	0.03		gras-1PD	4	6	20	5	519	452	0.297	0.057		gras-1PM	2	5	28	11	319	266	0.387	0.075		dhc-1;gras-1PD	3	5	27	10	476	573	0.094	0.018		dhc-1;gras-1PM	2	6	18	9	375	680	0.188	0.036
wt	4	20.09.05.gfph2b.sunmR.EV.F0.point03.mov01_R3D_D3D	3	13	490	277	0.478	0.093		dhc-1	3	6	31	7	688	659	0.21	0.042		gras-1	2	4	38	5	719	739	0.188	0.038		dhc-1;gras-1	2	5	26	10	397	522	0.403	0.081		gras-1PD	4	6	20	6	512	450	0.483	0.093		gras-1PM	2	5	28	12	327	267	0.535	0.103		dhc-1;gras-1PD	3	5	27	11	474	573	0.133	0.026		dhc-1;gras-1PM	2	6	18	10	376	680	0.066	0.013
wt	4	20.09.05.gfph2b.sunmR.EV.F0.point03.mov01_R3D_D3D	4	1	463	232	na	na		dhc-1	3	6	31	8	688	660	0.066	0.013		gras-1	2	4	38	6	720	750	0.732	0.146		dhc-1;gras-1	2	5	26	11	399	521	0.148	0.03		gras-1PD	4	6	20	7	515	450	0.199	0.038		gras-1PM	2	5	28	13	322	268	0.338	0.065		dhc-1;gras-1PD	3	5	27	12	476	574	0.148	0.029		dhc-1;gras-1PM	2	6	18	11	376	680	0	0
wt	4	20.09.05.gfph2b.sunmR.EV.F0.point03.mov01_R3D_D3D	4	2	461	231	0.148	0.029		dhc-1	3	6	31	9	688	660	0	0		gras-1	2	4	38	7	694	741	1.824	0.365		dhc-1;gras-1	2	5	26	12	399	521	0	0		gras-1PD	4	6	20	8	511	451	0.273	0.053		gras-1PM	2	5	29	1	266	250	na	na		dhc-1;gras-1PD	3	5	27	13	476	573	0.066	0.013		dhc-1;gras-1PM	2	6	18	12	376	680	0	0
wt	4	20.09.05.gfph2b.sunmR.EV.F0.point03.mov01_R3D_D3D	4	3	461	231	0	0		dhc-1	3	6	31	10	689	660	0.066	0.013		gras-1	2	4	38	8	691	731	0.692	0.138		dhc-1;gras-1	2	5	26	13	400	521	0.066	0.013		gras-1PD	4	6	20	9	517	451	0.398	0.077		gras-1PM	2	5	29	2	269	252	0.239	0.046		dhc-1;gras-1PD	3	5	28	1	313	528	na	na		dhc-1;gras-1PM	2	6	18	13	377	681	0.094	0.018
wt	4	20.09.05.gfph2b.sunmR.EV.F0.point03.mov01_R3D_D3D	4	4	464	240	0.629	0.122		dhc-1	3	6	31	11	690	660	0.066	0.013		gras-1	2	4	38	9	683	725	0.663	0.133		dhc-1;gras-1	2	5	27	1	362	568	na	na		gras-1PD	4	6	20	10	518	451	0.066	0.013		gras-1PM	2	5	29	3	270	244	0.535	0.103		dhc-1;gras-1PD	3	5	28	2	312	528	0.066	0.013		dhc-1;gras-1PM	2	6	19	1	314	464	na	na
wt	4	20.09.05.gfph2b.sunmR.EV.F0.point03.mov01_R3D_D3D	4	5	466	233	0.483	0.094		dhc-1	3	6	31	12	690	660	0	0		gras-1	2	4	38	10	696	722	0.885	0.177		dhc-1;gras-1	2	5	27	2	360	568	0.133	0.027		gras-1PD	4	6	20	11	516	452	0.148	0.029		gras-1PM	2	5	29	4	272	253	0.611	0.118		dhc-1;gras-1PD	3	5	28	3	313	528	0.066	0.013		dhc-1;gras-1PM	2	6	19	2	317	465	0.21	0.04
wt	4	20.09.05.gfph2b.sunmR.EV.F0.point03.mov01_R3D_D3D	4	6	468	231	0.188	0.036		dhc-1	3	6	31	13	690	662	0.133	0.026		gras-1	2	5	1	1	440	200	na	na		dhc-1;gras-1	2	5	27	3	360	570	0.133	0.027		gras-1PD	4	6	20	12	526	451	0.666	0.129		gras-1PM	2	5	29	5	272	247	0.398	0.077		dhc-1;gras-1PD	3	5	28	4	312	528	0.066	0.013		dhc-1;gras-1PM	2	6	19	3	316	465	0.066	0.013
wt	4	20.09.05.gfph2b.sunmR.EV.F0.point03.mov01_R3D_D3D	4	7	473	220	0.801	0.156		dhc-1	3	6	32	1	630	765	na	na		gras-1	2	5	1	2	432	208	0.75	0.15		dhc-1;gras-1	2	5	27	4	364	572	0.297	0.059		gras-1PD	4	6	20	13	520	454	0.445	0.086		gras-1PM	2	5	29	6	273	237	0.666	0.129		dhc-1;gras-1PD	3	5	28	5	314	528	0.133	0.026		dhc-1;gras-1PM	2	6	19	4	317	466	0.094	0.018
wt	4	20.09.05.gfph2b.sunmR.EV.F0.point03.mov01_R3D_D3D	4	8	474	220	0.066	0.013		dhc-1	3	6	32	2	629	763	0.148	0.029		gras-1	2	5	1	3	432	208	0	0		dhc-1;gras-1	2	5	27	5	361	570	0.239	0.048		gras-1PD	4	6	21	1	499	456	na	na		gras-1PM	2	5	29	7	273	246	0.597	0.115		dhc-1;gras-1PD	3	5	28	6	312	527	0.148	0.029		dhc-1;gras-1PM	2	6	19	5	316	466	0.066	0.013
wt	4	20.09.05.gfph2b.sunmR.EV.F0.point03.mov01_R3D_D3D	4	9	472	222	0.188	0.036		dhc-1	3	6	32	3	630	763	0.066	0.013		gras-1	2	5	1	4	429	208	0.199	0.04		dhc-1;gras-1	2	5	27	6	361	570	0	0		gras-1PD	4	6	21	2	501	454	0.188	0.036		gras-1PM	2	5	29	8	273	250	0.265	0.051		dhc-1;gras-1PD	3	5	28	7	314	528	0.148	0.029		dhc-1;gras-1PM	2	6	19	6	316	465	0.066	0.013
wt	4	20.09.05.gfph2b.sunmR.EV.F0.point03.mov01_R3D_D3D	4	10	469	223	0.21	0.041		dhc-1	3	6	32	4	629	762	0.094	0.019		gras-1	2	5	1	5	427	208	0.133	0.027		dhc-1;gras-1	2	5	27	7	361	570	0	0		gras-1PD	4	6	21	3	503	453	0.148	0.029		gras-1PM	2	5	29	9	273	249	0.066	0.013		dhc-1;gras-1PD	3	5	28	8	315	528	0.066	0.013		dhc-1;gras-1PM	2	6	19	7	315	465	0.066	0.013
wt	4	20.09.05.gfph2b.sunmR.EV.F0.point03.mov01_R3D_D3D	4	11	473	221	0.297	0.058		dhc-1	3	6	32	5	632	760	0.239	0.047		gras-1	2	5	1	6	427	208	0	0		dhc-1;gras-1	2	5	27	8	363	571	0.148	0.03		gras-1PD	4	6	21	4	504	454	0.094	0.018		gras-1PM	2	5	29	10	270	251	0.239	0.046		dhc-1;gras-1PD	3	5	28	9	313	528	0.133	0.026		dhc-1;gras-1PM	2	6	19	8	317	465	0.133	0.026
wt	4	20.09.05.gfph2b.sunmR.EV.F0.point03.mov01_R3D_D3D	4	12	473	220	0.066	0.013		dhc-1	3	6	32	6	633	762	0.148	0.029		gras-1	2	5	1	7	427	208	0	0		dhc-1;gras-1	2	5	27	9	362	570	0.094	0.019		gras-1PD	4	6	21	5	500	456	0.297	0.057		gras-1PM	2	5	29	11	270	251	0	0		dhc-1;gras-1PD	3	5	28	10	315	529	0.148	0.029		dhc-1;gras-1PM	2	6	19	9	316	465	0.066	0.013
wt	4	20.09.05.gfph2b.sunmR.EV.F0.point03.mov01_R3D_D3D	4	13	473	220	0	0		dhc-1	3	6	32	7	632	761	0.094	0.019		gras-1	2	5	1	8	422	207	0.338	0.068		dhc-1;gras-1	2	5	27	10	359	567	0.281	0.056		gras-1PD	4	6	21	6	504	453	0.332	0.064		gras-1PM	2	5	29	12	271	246	0.338	0.065		dhc-1;gras-1PD	3	5	28	11	313	529	0.133	0.026		dhc-1;gras-1PM	2	6	19	10	318	465	0.133	0.026
wt	4	20.09.05.gfph2b.sunmR.EV.F0.point03.mov01_R3D_D3D	5	1	387	219	na	na		dhc-1	3	6	32	8	634	758	0.239	0.047		gras-1	2	5	1	9	424	207	0.133	0.027		dhc-1;gras-1	2	5	27	11	359	565	0.133	0.027		gras-1PD	4	6	21	7	504	452	0.066	0.013		gras-1PM	2	5	29	13	270	246	0.066	0.013		dhc-1;gras-1PD	3	5	28	12	313	529	0	0		dhc-1;gras-1PM	2	6	19	11	316	465	0.133	0.026
wt	4	20.09.05.gfph2b.sunmR.EV.F0.point03.mov01_R3D_D3D	5	2	389	220	0.148	0.029		dhc-1	3	6	32	9	635	759	0.094	0.019		gras-1	2	5	1	10	423	207	0.066	0.013		dhc-1;gras-1	2	5	27	12	362	566	0.21	0.042		gras-1PD	4	6	21	8	504	452	0	0		gras-1PM	2	5	30	1	201	307	na	na		dhc-1;gras-1PD	3	5	28	13	316	527	0.239	0.046		dhc-1;gras-1PM	2	6	19	12	318	465	0.133	0.026
wt	4	20.09.05.gfph2b.sunmR.EV.F0.point03.mov01_R3D_D3D	5	3	390	221	0.094	0.018		dhc-1	3	6	32	10	636	760	0.094	0.019		gras-1	2	5	1	11	421	207	0.133	0.027		dhc-1;gras-1	2	5	27	13	359	564	0.239	0.048		gras-1PD	4	6	21	9	502	454	0.188	0.036		gras-1PM	2	5	30	2	198	302	0.387	0.075		dhc-1;gras-1PD	3	5	29	1	307	548	na	na		dhc-1;gras-1PM	2	6	19	13	316	464	0.148	0.029
wt	4	20.09.05.gfph2b.sunmR.EV.F0.point03.mov01_R3D_D3D	5	4	393	222	0.21	0.041		dhc-1	3	6	32	11	637	760	0.066	0.013		gras-1	2	5	1	12	451	203	2.007	0.401		dhc-1;gras-1	2	5	28	1	453	551	na	na		gras-1PD	4	6	21	10	503	453	0.094	0.018		gras-1PM	2	5	30	3	199	307	0.338	0.065		dhc-1;gras-1PD	3	5	29	2	307	548	0	0		dhc-1;gras-1PM	2	6	20	1	261	424	na	na
wt	4	20.09.05.gfph2b.sunmR.EV.F0.point03.mov01_R3D_D3D	5	5	390	222	0.199	0.039		dhc-1	3	6	32	12	637	760	0	0		gras-1	2	5	1	13	451	203	0	0		dhc-1;gras-1	2	5	28	2	454	552	0.094	0.019		gras-1PD	4	6	21	11	499	458	0.425	0.082		gras-1PM	2	5	30	4	199	306	0.066	0.013		dhc-1;gras-1PD	3	5	29	3	307	548	0	0		dhc-1;gras-1PM	2	6	20	2	260	424	0.066	0.013
wt	4	20.09.05.gfph2b.sunmR.EV.F0.point03.mov01_R3D_D3D	5	6	390	222	0	0		dhc-1	3	6	32	13	636	760	0.066	0.013		gras-1	2	5	2	1	453	191	na	na		dhc-1;gras-1	2	5	28	3	456	554	0.188	0.038		gras-1PD	4	6	21	12	499	456	0.133	0.026		gras-1PM	2	5	30	5	197	301	0.357	0.069		dhc-1;gras-1PD	3	5	29	4	308	546	0.148	0.029		dhc-1;gras-1PM	2	6	20	3	261	424	0.066	0.013
wt	4	20.09.05.gfph2b.sunmR.EV.F0.point03.mov01_R3D_D3D	5	7	391	219	0.21	0.041		dhc-1	3	6	33	1	613	765	na	na		gras-1	2	5	2	2	446	192	0.469	0.094		dhc-1;gras-1	2	5	28	4	456	554	0	0		gras-1PD	4	6	21	13	496	457	0.21	0.041		gras-1PM	2	5	30	6	201	309	0.593	0.114		dhc-1;gras-1PD	3	5	29	5	307	547	0.094	0.018		dhc-1;gras-1PM	2	6	20	4	260	424	0.066	0.013
wt	4	20.09.05.gfph2b.sunmR.EV.F0.point03.mov01_R3D_D3D	5	8	390	220	0.094	0.018		dhc-1	3	6	33	2	614	767	0.148	0.029		gras-1	2	5	2	3	446	192	0	0		dhc-1;gras-1	2	5	28	5	456	554	0	0		gras-1PD	4	6	22	1	485	475	na	na		gras-1PM	2	5	30	7	197	298	0.776	0.15		dhc-1;gras-1PD	3	5	29	6	307	547	0	0		dhc-1;gras-1PM	2	6	20	5	261	424	0.066	0.013
wt	4	20.09.05.gfph2b.sunmR.EV.F0.point03.mov01_R3D_D3D	5	9	390	220	0	0		dhc-1	3	6	33	3	614	767	0	0		gras-1	2	5	2	4	445	191	0.094	0.019		dhc-1;gras-1	2	5	28	6	456	555	0.066	0.013		gras-1PD	4	6	22	2	487	475	0.133	0.026		gras-1PM	2	5	30	8	197	298	0	0		dhc-1;gras-1PD	3	5	29	7	306	547	0.066	0.013		dhc-1;gras-1PM	2	6	20	6	260	423	0.094	0.018
wt	4	20.09.05.gfph2b.sunmR.EV.F0.point03.mov01_R3D_D3D	5	10	392	222	0.188	0.036		dhc-1	3	6	33	4	615	767	0.066	0.013		gras-1	2	5	2	5	447	189	0.188	0.038		dhc-1;gras-1	2	5	28	7	456	553	0.133	0.027		gras-1PD	4	6	22	3	488	471	0.273	0.053		gras-1PM	2	5	30	9	198	302	0.273	0.053		dhc-1;gras-1PD	3	5	29	8	308	548	0.148	0.029		dhc-1;gras-1PM	2	6	20	7	261	423	0.066	0.013
wt	4	20.09.05.gfph2b.sunmR.EV.F0.point03.mov01_R3D_D3D	5	11	391	220	0.148	0.029		dhc-1	3	6	33	5	614	769	0.148	0.029		gras-1	2	5	2	6	449	187	0.188	0.038		dhc-1;gras-1	2	5	28	8	456	553	0	0		gras-1PD	4	6	22	4	494	474	0.445	0.086		gras-1PM	2	5	30	10	198	302	0	0		dhc-1;gras-1PD	3	5	29	9	307	548	0.066	0.013		dhc-1;gras-1PM	2	6	20	8	261	423	0	0
wt	4	20.09.05.gfph2b.sunmR.EV.F0.point03.mov01_R3D_D3D	5	12	392	221	0.094	0.018		dhc-1	3	6	33	6	614	769	0	0		gras-1	2	5	2	7	449	186	0.066	0.013		dhc-1;gras-1	2	5	28	9	456	556	0.199	0.04		gras-1PD	4	6	22	5	490	495	1.418	0.274		gras-1PM	2	5	30	11	201	300	0.239	0.046		dhc-1;gras-1PD	3	5	29	10	308	548	0.066	0.013		dhc-1;gras-1PM	2	6	20	9	262	423	0.066	0.013
wt	4	20.09.05.gfph2b.sunmR.EV.F0.point03.mov01_R3D_D3D	5	13	391	221	0.066	0.013		dhc-1	3	6	33	7	616	769	0.133	0.026		gras-1	2	5	2	8	447	186	0.133	0.027		dhc-1;gras-1	2	5	28	10	454	556	0.133	0.027		gras-1PD	4	6	22	6	490	497	0.133	0.026		gras-1PM	2	5	30	12	201	300	0	0		dhc-1;gras-1PD	3	5	29	11	308	548	0	0		dhc-1;gras-1PM	2	6	20	10	264	425	0.188	0.036
wt	4	20.09.05.gfph2b.sunmR.EV.F0.point03.mov01_R3D_D3D	6	1	364	257	na	na		dhc-1	3	6	33	8	617	769	0.066	0.013		gras-1	2	5	2	9	441	188	0.419	0.084		dhc-1;gras-1	2	5	28	11	454	562	0.398	0.08		gras-1PD	4	6	22	7	491	498	0.094	0.018		gras-1PM	2	5	30	13	200	305	0.338	0.065		dhc-1;gras-1PD	3	5	29	12	307	547	0.094	0.018		dhc-1;gras-1PM	2	6	20	11	262	424	0.148	0.029
wt	4	20.09.05.gfph2b.sunmR.EV.F0.point03.mov01_R3D_D3D	6	2	364	258	0.066	0.013		dhc-1	3	6	33	9	621	769	0.265	0.053		gras-1	2	5	2	10	441	188	0	0		dhc-1;gras-1	2	5	28	12	452	561	0.148	0.03		gras-1PD	4	6	22	8	491	493	0.332	0.064		gras-1PM	2	5	31	1	137	308	na	na		dhc-1;gras-1PD	3	5	29	13	307	549	0.133	0.026		dhc-1;gras-1PM	2	6	20	12	263	424	0.066	0.013
wt	4	20.09.05.gfph2b.sunmR.EV.F0.point03.mov01_R3D_D3D	6	3	365	262	0.273	0.053		dhc-1	3	6	33	10	623	769	0.133	0.026		gras-1	2	5	2	11	441	188	0	0		dhc-1;gras-1	2	5	28	13	452	559	0.133	0.027		gras-1PD	4	6	22	9	491	472	1.393	0.269		gras-1PM	2	5	31	2	133	304	0.375	0.072		dhc-1;gras-1PD	3	5	30	1	344	573	na	na		dhc-1;gras-1PM	2	6	20	13	262	424	0.066	0.013
wt	4	20.09.05.gfph2b.sunmR.EV.F0.point03.mov01_R3D_D3D	6	4	364	258	0.273	0.053		dhc-1	3	6	33	11	624	769	0.066	0.013		gras-1	2	5	2	12	447	185	0.445	0.089		dhc-1;gras-1	2	5	29	1	290	463	na	na		gras-1PD	4	6	22	10	490	469	0.21	0.041		gras-1PM	2	5	31	3	132	306	0.148	0.029		dhc-1;gras-1PD	3	5	30	2	344	573	0	0		dhc-1;gras-1PM	2	7	6	1	706	255	na	na
wt	4	20.09.05.gfph2b.sunmR.EV.F0.point03.mov01_R3D_D3D	6	5	367	263	0.387	0.075		dhc-1	3	6	33	12	624	769	0	0		gras-1	2	5	2	13	448	181	0.273	0.055		dhc-1;gras-1	2	5	29	2	291	465	0.148	0.03		gras-1PD	4	6	22	11	487	482	0.885	0.171		gras-1PM	2	5	31	4	131	310	0.273	0.053		dhc-1;gras-1PD	3	5	30	3	346	571	0.188	0.036		dhc-1;gras-1PM	2	7	6	2	708	255	0.133	0.025
wt	4	20.09.05.gfph2b.sunmR.EV.F0.point03.mov01_R3D_D3D	6	6	368	263	0.066	0.013		dhc-1	3	6	33	13	624	769	0	0		gras-1	2	5	3	1	409	285	na	na		dhc-1;gras-1	2	5	29	3	294	465	0.199	0.04		gras-1PD	4	6	22	12	488	475	0.469	0.091		gras-1PM	2	5	31	5	131	316	0.398	0.077		dhc-1;gras-1PD	3	5	30	4	344	573	0.188	0.036		dhc-1;gras-1PM	2	7	6	3	708	255	0	0
wt	4	20.09.05.gfph2b.sunmR.EV.F0.point03.mov01_R3D_D3D	6	7	365	260	0.281	0.055		dhc-1	3	6	34	1	587	427	na	na		gras-1	2	5	3	2	420	291	0.831	0.166		dhc-1;gras-1	2	5	29	4	293	466	0.094	0.019		gras-1PD	4	6	22	13	487	473	0.148	0.029		gras-1PM	2	5	31	6	133	309	0.483	0.093		dhc-1;gras-1PD	3	5	30	5	344	573	0	0		dhc-1;gras-1PM	2	7	6	4	705	254	0.21	0.04
wt	4	20.09.05.gfph2b.sunmR.EV.F0.point03.mov01_R3D_D3D	6	8	370	261	0.338	0.066		dhc-1	3	6	34	2	587	427	0	0		gras-1	2	5	3	3	425	293	0.357	0.071		dhc-1;gras-1	2	5	29	5	294	467	0.094	0.019		gras-1PD	4	6	23	1	445	498	na	na		gras-1PM	2	5	31	7	132	305	0.273	0.053		dhc-1;gras-1PD	3	5	30	6	346	573	0.133	0.026		dhc-1;gras-1PM	2	7	6	5	707	254	0.133	0.025
wt	4	20.09.05.gfph2b.sunmR.EV.F0.point03.mov01_R3D_D3D	6	9	369	261	0.066	0.013		dhc-1	3	6	34	3	585	429	0.188	0.037		gras-1	2	5	3	4	423	289	0.297	0.059		dhc-1;gras-1	2	5	29	6	292	467	0.133	0.027		gras-1PD	4	6	23	2	437	496	0.547	0.106		gras-1PM	2	5	31	8	132	310	0.332	0.064		dhc-1;gras-1PD	3	5	30	7	344	572	0.148	0.029		dhc-1;gras-1PM	2	7	6	6	708	254	0.066	0.013
wt	4	20.09.05.gfph2b.sunmR.EV.F0.point03.mov01_R3D_D3D	6	10	370	262	0.094	0.018		dhc-1	3	6	34	4	586	429	0.066	0.013		gras-1	2	5	3	5	427	292	0.332	0.066		dhc-1;gras-1	2	5	29	7	291	467	0.066	0.013		gras-1PD	4	6	23	3	432	496	0.332	0.064		gras-1PM	2	5	31	9	132	310	0	0		dhc-1;gras-1PD	3	5	30	8	345	572	0.066	0.013		dhc-1;gras-1PM	2	7	6	7	708	254	0	0
wt	4	20.09.05.gfph2b.sunmR.EV.F0.point03.mov01_R3D_D3D	6	11	362	254	0.75	0.146		dhc-1	3	6	34	5	588	431	0.188	0.037		gras-1	2	5	3	6	419	288	0.593	0.119		dhc-1;gras-1	2	5	29	8	293	467	0.133	0.027		gras-1PD	4	6	23	4	428	494	0.297	0.057		gras-1PM	2	5	31	10	129	309	0.21	0.04		dhc-1;gras-1PD	3	5	30	9	344	574	0.148	0.029		dhc-1;gras-1PM	2	7	6	8	706	254	0.133	0.025
wt	4	20.09.05.gfph2b.sunmR.EV.F0.point03.mov01_R3D_D3D	6	12	366	253	0.273	0.053		dhc-1	3	6	34	6	590	433	0.188	0.037		gras-1	2	5	3	7	418	285	0.21	0.042		dhc-1;gras-1	2	5	29	9	292	467	0.066	0.013		gras-1PD	4	6	23	5	425	495	0.21	0.041		gras-1PM	2	5	31	11	131	306	0.239	0.046		dhc-1;gras-1PD	3	5	30	10	346	572	0.188	0.036		dhc-1;gras-1PM	2	7	6	9	707	255	0.094	0.018
wt	4	20.09.05.gfph2b.sunmR.EV.F0.point03.mov01_R3D_D3D	6	13	362	253	0.265	0.052		dhc-1	3	6	34	7	587	432	0.21	0.042		gras-1	2	5	3	8	415	284	0.21	0.042		dhc-1;gras-1	2	5	29	10	290	466	0.148	0.03		gras-1PD	4	6	23	6	426	496	0.094	0.018		gras-1PM	2	5	31	12	130	316	0.666	0.129		dhc-1;gras-1PD	3	5	30	11	345	572	0.066	0.013		dhc-1;gras-1PM	2	7	6	10	708	255	0.066	0.013
wt	4	20.09.05.gfph2b.sunmR.EV.F0.point03.mov01_R3D_D3D	7	1	426	274	na	na		dhc-1	3	6	34	8	587	432	0	0		gras-1	2	5	3	9	412	282	0.239	0.048		dhc-1;gras-1	2	5	29	11	289	466	0.066	0.013		gras-1PD	4	6	23	7	432	498	0.419	0.081		gras-1PM	2	5	31	13	133	310	0.445	0.086		dhc-1;gras-1PD	3	5	30	12	346	571	0.094	0.018		dhc-1;gras-1PM	2	7	6	11	707	255	0.066	0.013
wt	4	20.09.05.gfph2b.sunmR.EV.F0.point03.mov01_R3D_D3D	7	2	427	275	0.094	0.018		dhc-1	3	6	34	9	586	432	0.066	0.013		gras-1	2	5	3	10	410	281	0.148	0.03		dhc-1;gras-1	2	5	29	12	287	465	0.148	0.03		gras-1PD	4	6	23	8	438	498	0.398	0.077		gras-1PM	2	5	32	1	176	240	na	na		dhc-1;gras-1PD	3	5	30	13	346	573	0.133	0.026		dhc-1;gras-1PM	2	7	6	12	706	255	0.066	0.013
wt	4	20.09.05.gfph2b.sunmR.EV.F0.point03.mov01_R3D_D3D	7	3	430	275	0.199	0.039		dhc-1	3	6	34	10	588	433	0.148	0.029		gras-1	2	5	3	11	410	281	0	0		dhc-1;gras-1	2	5	29	13	288	465	0.066	0.013		gras-1PD	4	6	23	9	455	493	1.175	0.227		gras-1PM	2	5	32	2	181	239	0.338	0.065		dhc-1;gras-1PD	3	5	31	1	338	570	na	na		dhc-1;gras-1PM	2	7	6	13	708	255	0.133	0.025
wt	4	20.09.05.gfph2b.sunmR.EV.F0.point03.mov01_R3D_D3D	7	4	428	275	0.133	0.026		dhc-1	3	6	34	11	586	432	0.148	0.029		gras-1	2	5	3	12	407	278	0.281	0.056		dhc-1;gras-1	2	5	30	1	225	571	na	na		gras-1PD	4	6	23	10	450	495	0.357	0.069		gras-1PM	2	5	32	3	175	237	0.419	0.081		dhc-1;gras-1PD	3	5	31	2	338	570	0	0		dhc-1;gras-1PM	2	7	9	1	734	341	na	na
wt	4	20.09.05.gfph2b.sunmR.EV.F0.point03.mov01_R3D_D3D	7	5	430	275	0.133	0.026		dhc-1	3	6	34	12	587	433	0.094	0.019		gras-1	2	5	3	13	407	278	0	0		dhc-1;gras-1	2	5	30	2	227	572	0.148	0.03		gras-1PD	4	6	23	11	448	495	0.133	0.026		gras-1PM	2	5	32	4	178	238	0.21	0.04		dhc-1;gras-1PD	3	5	31	3	338	570	0	0		dhc-1;gras-1PM	2	7	9	2	736	341	0.133	0.025
wt	4	20.09.05.gfph2b.sunmR.EV.F0.point03.mov01_R3D_D3D	7	6	429	275	0.066	0.013		dhc-1	3	6	34	13	588	433	0.066	0.013		gras-1	2	5	4	1	425	222	na	na		dhc-1;gras-1	2	5	30	3	226	574	0.148	0.03		gras-1PD	4	6	23	12	445	495	0.199	0.038		gras-1PM	2	5	32	5	181	240	0.239	0.046		dhc-1;gras-1PD	3	5	31	4	337	570	0.066	0.013		dhc-1;gras-1PM	2	7	9	3	734	341	0.133	0.025
wt	4	20.09.05.gfph2b.sunmR.EV.F0.point03.mov01_R3D_D3D	7	7	430	274	0.094	0.018		dhc-1	3	7	1	1	532	205	na	na		gras-1	2	5	4	2	422	222	0.199	0.04		dhc-1;gras-1	2	5	30	4	227	576	0.148	0.03		gras-1PD	4	6	23	13	447	495	0.133	0.026		gras-1PM	2	5	32	6	182	240	0.066	0.013		dhc-1;gras-1PD	3	5	31	5	339	569	0.148	0.029		dhc-1;gras-1PM	2	7	9	4	732	340	0.148	0.028
wt	4	20.09.05.gfph2b.sunmR.EV.F0.point03.mov01_R3D_D3D	7	8	431	271	0.21	0.041		dhc-1	3	7	1	2	533	207	0.148	0.029		gras-1	2	5	4	3	426	222	0.265	0.053		dhc-1;gras-1	2	5	30	5	225	576	0.133	0.027		gras-1PD	4	6	24	1	469	483	na	na		gras-1PM	2	5	32	7	185	242	0.239	0.046		dhc-1;gras-1PD	3	5	31	6	337	569	0.133	0.026		dhc-1;gras-1PM	2	7	9	5	733	341	0.094	0.018
wt	4	20.09.05.gfph2b.sunmR.EV.F0.point03.mov01_R3D_D3D	7	9	429	274	0.239	0.047		dhc-1	3	7	1	3	534	208	0.094	0.019		gras-1	2	5	4	4	430	222	0.265	0.053		dhc-1;gras-1	2	5	30	6	225	576	0	0		gras-1PD	4	6	24	2	468	480	0.21	0.041		gras-1PM	2	5	32	8	180	239	0.387	0.075		dhc-1;gras-1PD	3	5	31	7	337	570	0.066	0.013		dhc-1;gras-1PM	2	7	9	6	733	341	0	0
wt	4	20.09.05.gfph2b.sunmR.EV.F0.point03.mov01_R3D_D3D	7	10	432	273	0.21	0.041		dhc-1	3	7	1	4	534	208	0	0		gras-1	2	5	4	5	433	224	0.239	0.048		dhc-1;gras-1	2	5	30	7	224	577	0.094	0.019		gras-1PD	4	6	24	3	462	486	0.563	0.109		gras-1PM	2	5	32	9	177	237	0.239	0.046		dhc-1;gras-1PD	3	5	31	8	337	569	0.066	0.013		dhc-1;gras-1PM	2	7	9	7	733	341	0	0
wt	4	20.09.05.gfph2b.sunmR.EV.F0.point03.mov01_R3D_D3D	7	11	430	275	0.188	0.036		dhc-1	3	7	1	5	534	208	0	0		gras-1	2	5	4	6	433	224	0	0		dhc-1;gras-1	2	5	30	8	222	577	0.133	0.027		gras-1PD	4	6	24	4	466	483	0.332	0.064		gras-1PM	2	5	32	10	182	240	0.387	0.075		dhc-1;gras-1PD	3	5	31	9	338	569	0.066	0.013		dhc-1;gras-1PM	2	7	9	8	731	342	0.148	0.028
wt	4	20.09.05.gfph2b.sunmR.EV.F0.point03.mov01_R3D_D3D	7	12	431	275	0.066	0.013		dhc-1	3	7	1	6	536	209	0.148	0.029		gras-1	2	5	4	7	430	222	0.239	0.048		dhc-1;gras-1	2	5	30	9	223	577	0.066	0.013		gras-1PD	4	6	24	5	467	485	0.148	0.029		gras-1PM	2	5	32	11	183	241	0.094	0.018		dhc-1;gras-1PD	3	5	31	10	337	569	0.066	0.013		dhc-1;gras-1PM	2	7	9	9	733	342	0.133	0.025
wt	4	20.09.05.gfph2b.sunmR.EV.F0.point03.mov01_R3D_D3D	7	13	430	276	0.094	0.018		dhc-1	3	7	1	7	535	209	0.066	0.013		gras-1	2	5	4	8	430	222	0	0		dhc-1;gras-1	2	5	30	10	220	575	0.239	0.048		gras-1PD	4	6	24	6	463	486	0.273	0.053		gras-1PM	2	5	32	12	178	236	0.469	0.091		dhc-1;gras-1PD	3	5	31	11	336	568	0.094	0.018		dhc-1;gras-1PM	2	7	9	10	733	342	0	0
wt	4	20.09.05.gfph2b.sunmR.EV.F0.point03.mov01_R3D_D3D	8	1	524	356	na	na		dhc-1	3	7	1	8	535	207	0.133	0.026		gras-1	2	5	4	9	432	223	0.148	0.03		dhc-1;gras-1	2	5	30	11	219	575	0.066	0.013		gras-1PD	4	6	24	7	467	478	0.593	0.115		gras-1PM	2	5	32	13	178	236	0	0		dhc-1;gras-1PD	3	5	31	12	336	569	0.066	0.013		dhc-1;gras-1PM	2	7	9	11	733	342	0	0
wt	4	20.09.05.gfph2b.sunmR.EV.F0.point03.mov01_R3D_D3D	8	2	525	354	0.148	0.029		dhc-1	3	7	1	9	535	207	0	0		gras-1	2	5	4	10	430	222	0.148	0.03		dhc-1;gras-1	2	5	30	12	222	574	0.21	0.042		gras-1PD	4	6	24	8	469	472	0.419	0.081		gras-1PM	2	5	33	1	226	199	na	na		dhc-1;gras-1PD	3	5	31	13	335	567	0.148	0.029		dhc-1;gras-1PM	2	7	9	12	732	342	0.066	0.013
wt	4	20.09.05.gfph2b.sunmR.EV.F0.point03.mov01_R3D_D3D	8	3	522	357	0.281	0.055		dhc-1	3	7	1	10	535	208	0.066	0.013		gras-1	2	5	4	11	432	222	0.133	0.027		dhc-1;gras-1	2	5	30	13	220	572	0.188	0.038		gras-1PD	4	6	24	9	471	474	0.188	0.036		gras-1PM	2	5	33	2	222	195	0.375	0.072		dhc-1;gras-1PD	3	5	32	1	400	530	na	na		dhc-1;gras-1PM	2	7	9	13	733	342	0.066	0.013
wt	4	20.09.05.gfph2b.sunmR.EV.F0.point03.mov01_R3D_D3D	8	4	520	362	0.357	0.069		dhc-1	3	7	1	11	535	208	0	0		gras-1	2	5	4	12	432	222	0	0		dhc-1;gras-1	2	5	31	1	221	522	na	na		gras-1PD	4	6	24	10	470	472	0.148	0.029		gras-1PM	2	5	33	3	224	201	0.419	0.081		dhc-1;gras-1PD	3	5	32	2	399	530	0.066	0.013		dhc-1;gras-1PM	2	7	10	1	735	365	na	na
wt	4	20.09.05.gfph2b.sunmR.EV.F0.point03.mov01_R3D_D3D	8	5	531	352	0.986	0.192		dhc-1	3	7	1	12	536	209	0.094	0.019		gras-1	2	5	4	13	432	222	0	0		dhc-1;gras-1	2	5	31	2	221	522	0	0		gras-1PD	4	6	24	11	469	478	0.403	0.078		gras-1PM	2	5	33	4	223	196	0.338	0.065		dhc-1;gras-1PD	3	5	32	3	401	530	0.133	0.026		dhc-1;gras-1PM	2	7	10	2	734	365	0.066	0.013
wt	4	20.09.05.gfph2b.sunmR.EV.F0.point03.mov01_R3D_D3D	8	6	531	353	0.066	0.013		dhc-1	3	7	1	13	535	209	0.066	0.013		gras-1	2	5	5	1	537	251	na	na		dhc-1;gras-1	2	5	31	3	222	524	0.148	0.03		gras-1PD	4	6	24	12	466	482	0.332	0.064		gras-1PM	2	5	33	5	224	199	0.21	0.04		dhc-1;gras-1PD	3	5	32	4	400	530	0.066	0.013		dhc-1;gras-1PM	2	7	10	3	734	366	0.066	0.013
wt	4	20.09.05.gfph2b.sunmR.EV.F0.point03.mov01_R3D_D3D	8	7	530	353	0.066	0.013		dhc-1	3	7	2	1	538	186	na	na		gras-1	2	5	5	2	526	258	0.865	0.173		dhc-1;gras-1	2	5	31	4	223	525	0.094	0.019		gras-1PD	4	6	24	13	468	484	0.188	0.036		gras-1PM	2	5	33	6	225	199	0.066	0.013		dhc-1;gras-1PD	3	5	32	5	401	530	0.066	0.013		dhc-1;gras-1PM	2	7	10	4	734	365	0.066	0.013
wt	4	20.09.05.gfph2b.sunmR.EV.F0.point03.mov01_R3D_D3D	8	8	532	352	0.148	0.029		dhc-1	3	7	2	2	539	187	0.094	0.019		gras-1	2	5	5	3	531	259	0.338	0.068		dhc-1;gras-1	2	5	31	5	223	525	0	0		gras-1PD	4	6	25	1	483	562	na	na		gras-1PM	2	5	33	7	224	195	0.273	0.053		dhc-1;gras-1PD	3	5	32	6	401	530	0	0		dhc-1;gras-1PM	2	7	10	5	733	365	0.066	0.013
wt	4	20.09.05.gfph2b.sunmR.EV.F0.point03.mov01_R3D_D3D	8	9	529	352	0.199	0.039		dhc-1	3	7	2	3	539	187	0	0		gras-1	2	5	5	4	534	258	0.21	0.042		dhc-1;gras-1	2	5	31	6	222	526	0.094	0.019		gras-1PD	4	6	25	2	485	560	0.188	0.036		gras-1PM	2	5	33	8	227	199	0.332	0.064		dhc-1;gras-1PD	3	5	32	7	400	530	0.066	0.013		dhc-1;gras-1PM	2	7	10	6	734	364	0.094	0.018
wt	4	20.09.05.gfph2b.sunmR.EV.F0.point03.mov01_R3D_D3D	8	10	531	354	0.188	0.036		dhc-1	3	7	2	4	539	187	0	0		gras-1	2	5	5	5	520	257	0.931	0.186		dhc-1;gras-1	2	5	31	7	224	527	0.148	0.03		gras-1PD	4	6	25	3	481	566	0.478	0.092		gras-1PM	2	5	33	9	227	199	0	0		dhc-1;gras-1PD	3	5	32	8	401	531	0.094	0.018		dhc-1;gras-1PM	2	7	10	7	734	364	0	0
wt	4	20.09.05.gfph2b.sunmR.EV.F0.point03.mov01_R3D_D3D	8	11	531	354	0	0		dhc-1	3	7	2	5	539	187	0	0		gras-1	2	5	5	6	524	258	0.273	0.055		dhc-1;gras-1	2	5	31	8	223	526	0.094	0.019		gras-1PD	4	6	25	4	482	564	0.148	0.029		gras-1PM	2	5	33	10	222	194	0.469	0.091		dhc-1;gras-1PD	3	5	32	9	396	534	0.387	0.074		dhc-1;gras-1PM	2	7	10	8	733	364	0.066	0.013
wt	4	20.09.05.gfph2b.sunmR.EV.F0.point03.mov01_R3D_D3D	8	12	532	352	0.148	0.029		dhc-1	3	7	2	6	539	187	0	0		gras-1	2	5	5	7	527	258	0.199	0.04		dhc-1;gras-1	2	5	31	9	223	526	0	0		gras-1PD	4	6	25	5	486	562	0.297	0.057		gras-1PM	2	5	33	11	224	197	0.239	0.046		dhc-1;gras-1PD	3	5	32	10	399	531	0.281	0.054		dhc-1;gras-1PM	2	7	10	9	734	364	0.066	0.013
wt	4	20.09.05.gfph2b.sunmR.EV.F0.point03.mov01_R3D_D3D	8	13	532	352	0	0		dhc-1	3	7	2	7	539	187	0	0		gras-1	2	5	5	8	524	258	0.199	0.04		dhc-1;gras-1	2	5	31	10	223	524	0.133	0.027		gras-1PD	4	6	25	6	482	566	0.375	0.073		gras-1PM	2	5	33	12	224	197	0	0		dhc-1;gras-1PD	3	5	32	11	397	533	0.188	0.036		dhc-1;gras-1PM	2	7	10	10	734	363	0.066	0.013
wt	4	20.09.05.gfph2b.sunmR.EV.F0.point03.mov01_R3D_D3D	9	1	435	435	na	na		dhc-1	3	7	2	8	538	187	0.066	0.013		gras-1	2	5	5	9	523	258	0.066	0.013		dhc-1;gras-1	2	5	31	11	221	522	0.188	0.038		gras-1PD	4	6	25	7	484	566	0.133	0.026		gras-1PM	2	5	33	13	222	198	0.148	0.029		dhc-1;gras-1PD	3	5	32	12	398	532	0.094	0.018		dhc-1;gras-1PM	2	7	10	11	733	363	0.066	0.013
wt	4	20.09.05.gfph2b.sunmR.EV.F0.point03.mov01_R3D_D3D	9	2	435	438	0.199	0.039		dhc-1	3	7	2	9	539	187	0.066	0.013		gras-1	2	5	5	10	517	257	0.403	0.081		dhc-1;gras-1	2	5	31	12	224	524	0.239	0.048		gras-1PD	4	6	25	8	480	566	0.265	0.051		gras-1PM	2	5	34	1	248	120	na	na		dhc-1;gras-1PD	3	5	32	13	396	532	0.133	0.026		dhc-1;gras-1PM	2	7	10	12	733	363	0	0
wt	4	20.09.05.gfph2b.sunmR.EV.F0.point03.mov01_R3D_D3D	9	3	436	435	0.21	0.041		dhc-1	3	7	2	10	538	187	0.066	0.013		gras-1	2	5	5	11	517	260	0.199	0.04		dhc-1;gras-1	2	5	31	13	222	521	0.239	0.048		gras-1PD	4	6	25	9	485	564	0.357	0.069		gras-1PM	2	5	34	2	244	127	0.535	0.103		dhc-1;gras-1PD	3	5	33	1	421	510	na	na		dhc-1;gras-1PM	2	7	10	13	733	363	0	0
wt	4	20.09.05.gfph2b.sunmR.EV.F0.point03.mov01_R3D_D3D	9	4	439	438	0.281	0.055		dhc-1	3	7	2	11	535	190	0.281	0.056		gras-1	2	5	5	12	521	264	0.375	0.075		dhc-1;gras-1	2	5	32	1	184	539	na	na		gras-1PD	4	6	25	10	480	562	0.357	0.069		gras-1PM	2	5	34	3	247	121	0.445	0.086		dhc-1;gras-1PD	3	5	33	2	419	512	0.188	0.036		dhc-1;gras-1PM	2	7	12	1	693	368	na	na
wt	4	20.09.05.gfph2b.sunmR.EV.F0.point03.mov01_R3D_D3D	9	5	434	437	0.338	0.066		dhc-1	3	7	2	12	536	191	0.094	0.019		gras-1	2	5	5	13	524	264	0.199	0.04		dhc-1;gras-1	2	5	32	2	183	538	0.094	0.019		gras-1PD	4	6	25	11	481	562	0.066	0.013		gras-1PM	2	5	34	4	249	117	0.297	0.057		dhc-1;gras-1PD	3	5	33	3	421	513	0.148	0.029		dhc-1;gras-1PM	2	7	12	2	691	369	0.148	0.028
wt	4	20.09.05.gfph2b.sunmR.EV.F0.point03.mov01_R3D_D3D	9	6	435	435	0.148	0.029		dhc-1	3	7	2	13	536	191	0	0		gras-1	2	5	6	1	559	325	na	na		dhc-1;gras-1	2	5	32	3	184	539	0.094	0.019		gras-1PD	4	6	25	12	478	564	0.239	0.046		gras-1PM	2	5	34	5	243	120	0.445	0.086		dhc-1;gras-1PD	3	5	33	4	420	511	0.148	0.029		dhc-1;gras-1PM	2	7	12	3	690	368	0.094	0.018
wt	4	20.09.05.gfph2b.sunmR.EV.F0.point03.mov01_R3D_D3D	9	7	439	436	0.273	0.053		dhc-1	3	7	3	1	559	175	na	na		gras-1	2	5	6	2	553	324	0.403	0.081		dhc-1;gras-1	2	5	32	4	185	541	0.148	0.03		gras-1PD	4	6	25	13	490	558	0.89	0.172		gras-1PM	2	5	34	6	248	123	0.387	0.075		dhc-1;gras-1PD	3	5	33	5	421	512	0.094	0.018		dhc-1;gras-1PM	2	7	12	4	688	368	0.133	0.025
wt	4	20.09.05.gfph2b.sunmR.EV.F0.point03.mov01_R3D_D3D	9	8	440	437	0.094	0.018		dhc-1	3	7	3	2	562	175	0.199	0.039		gras-1	2	5	6	3	556	324	0.199	0.04		dhc-1;gras-1	2	5	32	5	184	545	0.273	0.055		gras-1PD	4	6	26	1	518	534	na	na		gras-1PM	2	5	34	7	248	121	0.133	0.026		dhc-1;gras-1PD	3	5	33	6	420	512	0.066	0.013		dhc-1;gras-1PM	2	7	12	5	689	366	0.148	0.028
wt	4	20.09.05.gfph2b.sunmR.EV.F0.point03.mov01_R3D_D3D	9	9	439	437	0.066	0.013		dhc-1	3	7	3	3	561	175	0.066	0.013		gras-1	2	5	6	4	558	324	0.133	0.027		dhc-1;gras-1	2	5	32	6	185	546	0.094	0.019		gras-1PD	4	6	26	2	520	535	0.148	0.029		gras-1PM	2	5	34	8	245	122	0.21	0.04		dhc-1;gras-1PD	3	5	33	7	420	512	0	0		dhc-1;gras-1PM	2	7	12	6	687	366	0.133	0.025
wt	4	20.09.05.gfph2b.sunmR.EV.F0.point03.mov01_R3D_D3D	9	10	443	437	0.265	0.052		dhc-1	3	7	3	4	561	175	0	0		gras-1	2	5	6	5	560	324	0.133	0.027		dhc-1;gras-1	2	5	32	7	185	546	0	0		gras-1PD	4	6	26	3	516	538	0.332	0.064		gras-1PM	2	5	34	9	248	119	0.281	0.054		dhc-1;gras-1PD	3	5	33	8	421	514	0.148	0.029		dhc-1;gras-1PM	2	7	12	7	688	367	0.094	0.018
wt	4	20.09.05.gfph2b.sunmR.EV.F0.point03.mov01_R3D_D3D	9	11	440	436	0.21	0.041		dhc-1	3	7	3	5	561	175	0	0		gras-1	2	5	6	6	565	324	0.332	0.066		dhc-1;gras-1	2	5	32	8	186	543	0.21	0.042		gras-1PD	4	6	26	4	523	536	0.483	0.093		gras-1PM	2	5	34	10	245	121	0.239	0.046		dhc-1;gras-1PD	3	5	33	9	421	513	0.066	0.013		dhc-1;gras-1PM	2	7	12	8	690	366	0.148	0.028
wt	4	20.09.05.gfph2b.sunmR.EV.F0.point03.mov01_R3D_D3D	9	12	444	437	0.273	0.053		dhc-1	3	7	3	6	562	175	0.066	0.013		gras-1	2	5	6	7	566	323	0.094	0.019		dhc-1;gras-1	2	5	32	9	185	548	0.338	0.068		gras-1PD	4	6	27	1	377	516	na	na		gras-1PM	2	5	34	11	247	119	0.188	0.036		dhc-1;gras-1PD	3	5	33	10	421	513	0	0		dhc-1;gras-1PM	2	7	12	9	689	366	0.066	0.013
wt	4	20.09.05.gfph2b.sunmR.EV.F0.point03.mov01_R3D_D3D	9	13	443	437	0.066	0.013		dhc-1	3	7	3	7	563	176	0.094	0.019		gras-1	2	5	6	8	563	322	0.21	0.042		dhc-1;gras-1	2	5	32	10	184	544	0.273	0.055		gras-1PD	4	6	27	2	380	514	0.239	0.046		gras-1PM	2	5	34	12	246	123	0.273	0.053		dhc-1;gras-1PD	3	5	33	11	421	513	0	0		dhc-1;gras-1PM	2	7	12	10	688	366	0.066	0.013
wt	4	20.09.05.gfph2b.sunmR.EV.F0.point03.mov01_R3D_D3D	10	1	387	406	na	na		dhc-1	3	7	3	8	563	176	0	0		gras-1	2	5	6	9	559	319	0.332	0.066		dhc-1;gras-1	2	5	32	11	185	545	0.094	0.019		gras-1PD	4	6	27	3	375	518	0.425	0.082		gras-1PM	2	5	34	13	249	117	0.445	0.086		dhc-1;gras-1PD	3	5	33	12	421	514	0.066	0.013		dhc-1;gras-1PM	2	7	12	11	689	367	0.094	0.018
wt	4	20.09.05.gfph2b.sunmR.EV.F0.point03.mov01_R3D_D3D	10	2	393	412	0.563	0.109		dhc-1	3	7	3	9	562	175	0.094	0.019		gras-1	2	5	6	10	558	318	0.094	0.019		dhc-1;gras-1	2	5	32	12	184	544	0.094	0.019		gras-1PD	4	6	27	4	382	514	0.535	0.103		gras-1PM	2	5	35	1	293	121	na	na		dhc-1;gras-1PD	3	5	33	13	422	512	0.148	0.029		dhc-1;gras-1PM	2	7	12	12	690	368	0.094	0.018
wt	4	20.09.05.gfph2b.sunmR.EV.F0.point03.mov01_R3D_D3D	10	3	390	410	0.239	0.047		dhc-1	3	7	3	10	562	176	0.066	0.013		gras-1	2	5	6	11	558	319	0.066	0.013		dhc-1;gras-1	2	5	32	13	184	542	0.133	0.027		gras-1PD	4	6	27	5	385	514	0.199	0.038		gras-1PM	2	5	35	2	297	125	0.375	0.072		dhc-1;gras-1PD	3	5	34	1	427	458	na	na		dhc-1;gras-1PM	2	7	12	13	689	368	0.066	0.013
wt	4	20.09.05.gfph2b.sunmR.EV.F0.point03.mov01_R3D_D3D	10	4	391	408	0.148	0.029		dhc-1	3	7	3	11	561	176	0.066	0.013		gras-1	2	5	6	12	558	319	0	0		dhc-1;gras-1	2	5	33	1	182	584	na	na		gras-1PD	4	6	27	6	378	515	0.469	0.091		gras-1PM	2	5	35	3	290	118	0.656	0.127		dhc-1;gras-1PD	3	5	34	2	425	459	0.148	0.029		dhc-1;gras-1PM	2	7	13	1	799	355	na	na
wt	4	20.09.05.gfph2b.sunmR.EV.F0.point03.mov01_R3D_D3D	10	5	391	407	0.066	0.013		dhc-1	3	7	3	12	561	176	0	0		gras-1	2	5	6	13	564	319	0.398	0.08		dhc-1;gras-1	2	5	33	2	180	585	0.148	0.03		gras-1PD	4	6	27	7	385	515	0.464	0.09		gras-1PM	2	5	35	4	295	121	0.387	0.075		dhc-1;gras-1PD	3	5	34	3	426	457	0.148	0.029		dhc-1;gras-1PM	2	7	13	2	798	356	0.094	0.018
wt	4	20.09.05.gfph2b.sunmR.EV.F0.point03.mov01_R3D_D3D	10	6	390	407	0.066	0.013		dhc-1	3	7	3	13	561	176	0	0		gras-1	2	5	7	1	614	204	na	na		dhc-1;gras-1	2	5	33	3	182	586	0.148	0.03		gras-1PD	4	6	27	8	381	515	0.265	0.051		gras-1PM	2	5	35	5	295	122	0.066	0.013		dhc-1;gras-1PD	3	5	34	4	426	459	0.133	0.026		dhc-1;gras-1PM	2	7	13	3	799	357	0.094	0.018
wt	4	20.09.05.gfph2b.sunmR.EV.F0.point03.mov01_R3D_D3D	10	7	390	407	0	0		dhc-1	3	7	4	1	592	206	na	na		gras-1	2	5	7	2	610	204	0.265	0.053		dhc-1;gras-1	2	5	33	4	183	587	0.094	0.019		gras-1PD	4	6	28	1	389	511	na	na		gras-1PM	2	5	35	6	298	125	0.281	0.054		dhc-1;gras-1PD	3	5	34	5	426	460	0.066	0.013		dhc-1;gras-1PM	2	7	13	4	800	358	0.094	0.018
wt	4	20.09.05.gfph2b.sunmR.EV.F0.point03.mov01_R3D_D3D	10	8	389	408	0.094	0.018		dhc-1	3	7	4	2	591	207	0.094	0.019		gras-1	2	5	7	3	610	204	0	0		dhc-1;gras-1	2	5	33	5	181	586	0.148	0.03		gras-1PD	4	6	28	2	391	511	0.133	0.026		gras-1PM	2	5	35	7	293	120	0.469	0.091		dhc-1;gras-1PD	3	5	34	6	426	458	0.133	0.026		dhc-1;gras-1PM	2	7	13	5	799	358	0.066	0.013
wt	4	20.09.05.gfph2b.sunmR.EV.F0.point03.mov01_R3D_D3D	10	9	386	406	0.239	0.047		dhc-1	3	7	4	3	591	208	0.066	0.013		gras-1	2	5	7	4	610	204	0	0		dhc-1;gras-1	2	5	33	6	184	586	0.199	0.04		gras-1PD	4	6	28	3	393	512	0.148	0.029		gras-1PM	2	5	35	8	297	123	0.332	0.064		dhc-1;gras-1PD	3	5	34	7	427	459	0.094	0.018		dhc-1;gras-1PM	2	7	13	6	801	358	0.133	0.025
wt	4	20.09.05.gfph2b.sunmR.EV.F0.point03.mov01_R3D_D3D	10	10	389	408	0.239	0.047		dhc-1	3	7	4	4	590	207	0.094	0.019		gras-1	2	5	7	5	609	200	0.273	0.055		dhc-1;gras-1	2	5	33	7	182	586	0.133	0.027		gras-1PD	4	6	28	4	387	512	0.398	0.077		gras-1PM	2	5	35	9	294	121	0.239	0.046		dhc-1;gras-1PD	3	5	34	8	426	459	0.066	0.013		dhc-1;gras-1PM	2	7	13	7	800	358	0.066	0.013
wt	4	20.09.05.gfph2b.sunmR.EV.F0.point03.mov01_R3D_D3D	10	11	388	408	0.066	0.013		dhc-1	3	7	4	5	592	207	0.133	0.026		gras-1	2	5	7	6	612	202	0.239	0.048		dhc-1;gras-1	2	5	33	8	182	586	0	0		gras-1PD	4	6	28	5	399	511	0.798	0.154		gras-1PM	2	5	35	10	298	124	0.332	0.064		dhc-1;gras-1PD	3	5	34	9	427	458	0.094	0.018		dhc-1;gras-1PM	2	7	13	8	801	359	0.094	0.018
wt	4	20.09.05.gfph2b.sunmR.EV.F0.point03.mov01_R3D_D3D	10	12	389	409	0.094	0.018		dhc-1	3	7	4	6	592	206	0.066	0.013		gras-1	2	5	7	7	612	192	0.663	0.133		dhc-1;gras-1	2	5	33	9	185	585	0.21	0.042		gras-1PD	4	6	28	6	403	514	0.332	0.064		gras-1PM	2	5	35	11	294	121	0.332	0.064		dhc-1;gras-1PD	3	5	34	10	426	455	0.21	0.04		dhc-1;gras-1PM	2	7	13	9	801	359	0	0
wt	4	20.09.05.gfph2b.sunmR.EV.F0.point03.mov01_R3D_D3D	10	13	389	410	0.066	0.013		dhc-1	3	7	4	7	592	207	0.066	0.013		gras-1	2	5	7	8	614	194	0.188	0.038		dhc-1;gras-1	2	5	33	10	181	584	0.273	0.055		gras-1PD	4	6	28	7	408	516	0.357	0.069		gras-1PM	2	5	35	12	297	124	0.281	0.054		dhc-1;gras-1PD	3	5	34	11	427	453	0.148	0.029		dhc-1;gras-1PM	2	7	13	10	802	359	0.066	0.013
wt	4	20.09.05.gfph2b.sunmR.EV.F0.point03.mov01_R3D_D3D	11	1	410	451	na	na		dhc-1	3	7	4	8	591	206	0.094	0.019		gras-1	2	5	7	9	613	193	0.094	0.019		dhc-1;gras-1	2	5	33	11	181	584	0	0		gras-1PD	4	6	28	8	403	513	0.387	0.075		gras-1PM	2	5	35	13	300	127	0.281	0.054		dhc-1;gras-1PD	3	5	34	12	428	452	0.094	0.018		dhc-1;gras-1PM	2	7	13	11	801	359	0.066	0.013
wt	4	20.09.05.gfph2b.sunmR.EV.F0.point03.mov01_R3D_D3D	11	2	411	448	0.21	0.041		dhc-1	3	7	4	9	591	206	0	0		gras-1	2	5	7	10	611	192	0.148	0.03		dhc-1;gras-1	2	5	33	12	187	584	0.398	0.08		gras-1PD	4	6	28	9	406	516	0.281	0.054		gras-1PM	2	5	36	1	160	106	na	na		dhc-1;gras-1PD	3	5	34	13	429	454	0.148	0.029		dhc-1;gras-1PM	2	7	13	12	801	360	0.066	0.013
wt	4	20.09.05.gfph2b.sunmR.EV.F0.point03.mov01_R3D_D3D	11	3	414	451	0.281	0.055		dhc-1	3	7	4	10	591	206	0	0		gras-1	2	5	7	11	615	196	0.375	0.075		dhc-1;gras-1	2	5	33	13	182	586	0.357	0.071		gras-1PD	4	6	28	10	400	512	0.478	0.092		gras-1PM	2	5	36	2	154	105	0.403	0.078		dhc-1;gras-1PD	3	5	35	1	424	464	na	na		dhc-1;gras-1PM	2	7	13	13	803	360	0.133	0.025
wt	4	20.09.05.gfph2b.sunmR.EV.F0.point03.mov01_R3D_D3D	11	4	413	451	0.066	0.013		dhc-1	3	7	4	11	592	206	0.066	0.013		gras-1	2	5	7	12	615	196	0	0		dhc-1;gras-1	2	5	34	1	169	615	na	na		gras-1PD	4	6	28	11	400	514	0.133	0.026		gras-1PM	2	5	36	3	163	105	0.597	0.115		dhc-1;gras-1PD	3	5	35	2	426	463	0.148	0.029		dhc-1;gras-1PM	2	7	14	1	822	320	na	na
wt	4	20.09.05.gfph2b.sunmR.EV.F0.point03.mov01_R3D_D3D	11	5	416	451	0.199	0.039		dhc-1	3	7	4	12	591	206	0.066	0.013		gras-1	2	5	7	13	615	196	0	0		dhc-1;gras-1	2	5	34	2	169	615	0	0		gras-1PD	4	6	28	12	401	512	0.148	0.029		gras-1PM	2	5	36	4	159	104	0.273	0.053		dhc-1;gras-1PD	3	5	35	3	425	461	0.148	0.029		dhc-1;gras-1PM	2	7	14	2	825	320	0.199	0.038
wt	4	20.09.05.gfph2b.sunmR.EV.F0.point03.mov01_R3D_D3D	11	6	416	451	0	0		dhc-1	3	7	4	13	592	206	0.066	0.013		gras-1	2	5	8	1	419	352	na	na		dhc-1;gras-1	2	5	34	3	168	618	0.21	0.042		gras-1PD	4	6	28	13	401	514	0.133	0.026		gras-1PM	2	5	36	5	158	105	0.094	0.018		dhc-1;gras-1PD	3	5	35	4	425	463	0.133	0.026		dhc-1;gras-1PM	2	7	14	3	824	321	0.094	0.018
wt	4	20.09.05.gfph2b.sunmR.EV.F0.point03.mov01_R3D_D3D	11	7	415	451	0.066	0.013		dhc-1	3	7	5	1	577	224	na	na		gras-1	2	5	8	2	417	351	0.148	0.03		dhc-1;gras-1	2	5	34	4	171	618	0.199	0.04		gras-1PD	4	6	29	1	388	569	na	na		gras-1PM	2	5	36	6	160	106	0.148	0.029		dhc-1;gras-1PD	3	5	35	5	425	461	0.133	0.026		dhc-1;gras-1PM	2	7	14	4	823	322	0.094	0.018
wt	4	20.09.05.gfph2b.sunmR.EV.F0.point03.mov01_R3D_D3D	11	8	415	451	0	0		dhc-1	3	7	5	2	578	224	0.066	0.013		gras-1	2	5	8	3	418	351	0.066	0.013		dhc-1;gras-1	2	5	34	5	170	618	0.066	0.013		gras-1PD	4	6	29	2	387	567	0.148	0.029		gras-1PM	2	5	36	7	155	105	0.338	0.065		dhc-1;gras-1PD	3	5	35	6	425	463	0.133	0.026		dhc-1;gras-1PM	2	7	14	5	823	322	0	0
wt	4	20.09.05.gfph2b.sunmR.EV.F0.point03.mov01_R3D_D3D	11	9	414	451	0.066	0.013		dhc-1	3	7	5	3	577	225	0.094	0.019		gras-1	2	5	8	4	415	351	0.199	0.04		dhc-1;gras-1	2	5	34	6	171	621	0.21	0.042		gras-1PD	4	6	29	3	382	568	0.338	0.065		gras-1PM	2	5	36	8	161	105	0.398	0.077		dhc-1;gras-1PD	3	5	35	7	428	461	0.239	0.046		dhc-1;gras-1PM	2	7	14	6	826	322	0.199	0.038
wt	4	20.09.05.gfph2b.sunmR.EV.F0.point03.mov01_R3D_D3D	11	10	415	452	0.094	0.018		dhc-1	3	7	5	4	577	225	0	0		gras-1	2	5	8	5	414	351	0.066	0.013		dhc-1;gras-1	2	5	34	7	171	620	0.066	0.013		gras-1PD	4	6	29	4	385	569	0.21	0.041		gras-1PM	2	5	36	9	156	104	0.338	0.065		dhc-1;gras-1PD	3	5	35	8	425	461	0.199	0.038		dhc-1;gras-1PM	2	7	14	7	825	322	0.066	0.013
wt	4	20.09.05.gfph2b.sunmR.EV.F0.point03.mov01_R3D_D3D	12	1	276	435	na	na		dhc-1	3	7	5	5	577	225	0	0		gras-1	2	5	8	6	415	352	0.094	0.019		dhc-1;gras-1	2	5	34	8	172	620	0.066	0.013		gras-1PD	4	6	29	5	383	569	0.133	0.026		gras-1PM	2	5	36	10	161	106	0.357	0.069		dhc-1;gras-1PD	3	5	35	9	425	465	0.265	0.051		dhc-1;gras-1PM	2	7	14	8	825	322	0	0
wt	4	20.09.05.gfph2b.sunmR.EV.F0.point03.mov01_R3D_D3D	12	2	278	435	0.133	0.026		dhc-1	3	7	5	6	579	225	0.133	0.026		gras-1	2	5	8	7	411	351	0.273	0.055		dhc-1;gras-1	2	5	34	9	172	621	0.066	0.013		gras-1PD	4	6	29	6	390	569	0.464	0.09		gras-1PM	2	5	36	11	159	103	0.239	0.046		dhc-1;gras-1PD	3	5	35	10	425	465	0	0		dhc-1;gras-1PM	2	7	14	9	826	323	0.094	0.018
wt	4	20.09.05.gfph2b.sunmR.EV.F0.point03.mov01_R3D_D3D	12	3	279	435	0.066	0.013		dhc-1	3	7	5	7	578	225	0.066	0.013		gras-1	2	5	8	8	409	351	0.133	0.027		dhc-1;gras-1	2	5	34	10	169	618	0.281	0.056		gras-1PD	4	6	29	7	393	569	0.199	0.038		gras-1PM	2	5	36	12	162	106	0.281	0.054		dhc-1;gras-1PD	3	5	35	11	425	465	0	0		dhc-1;gras-1PM	2	7	14	10	826	322	0.066	0.013
wt	4	20.09.05.gfph2b.sunmR.EV.F0.point03.mov01_R3D_D3D	12	4	280	435	0.066	0.013		dhc-1	3	7	5	8	578	225	0	0		gras-1	2	5	8	9	411	350	0.148	0.03		dhc-1;gras-1	2	5	34	11	168	617	0.094	0.019		gras-1PD	4	6	29	8	384	570	0.6	0.116		gras-1PM	2	5	36	13	158	105	0.273	0.053		dhc-1;gras-1PD	3	5	35	12	425	464	0.066	0.013		dhc-1;gras-1PM	2	7	14	11	827	322	0.066	0.013
wt	4	20.09.05.gfph2b.sunmR.EV.F0.point03.mov01_R3D_D3D	12	5	280	435	0	0		dhc-1	3	7	5	9	579	224	0.094	0.019		gras-1	2	5	8	10	411	350	0	0		dhc-1;gras-1	2	5	34	12	170	618	0.148	0.03		gras-1PD	4	6	29	9	386	567	0.239	0.046		gras-1PM	2	5	37	1	141	113	na	na		dhc-1;gras-1PD	3	5	35	13	425	466	0.133	0.026		dhc-1;gras-1PM	2	7	14	12	826	322	0.066	0.013
wt	4	20.09.05.gfph2b.sunmR.EV.F0.point03.mov01_R3D_D3D	12	6	279	436	0.094	0.018		dhc-1	3	7	5	10	578	224	0.066	0.013		gras-1	2	5	8	11	407	351	0.273	0.055		dhc-1;gras-1	2	5	34	13	169	618	0.066	0.013		gras-1PD	4	6	29	10	390	568	0.273	0.053		gras-1PM	2	5	37	2	136	115	0.357	0.069		dhc-1;gras-1PD	3	5	36	1	544	553	na	na		dhc-1;gras-1PM	2	7	14	13	826	321	0.066	0.013
wt	4	20.09.05.gfph2b.sunmR.EV.F0.point03.mov01_R3D_D3D	12	7	280	436	0.066	0.013		dhc-1	3	7	5	11	580	224	0.133	0.026		gras-1	2	5	8	12	409	349	0.188	0.038		dhc-1;gras-1	2	5	35	1	178	625	na	na		gras-1PD	4	6	29	11	393	570	0.239	0.046		gras-1PM	2	5	37	3	141	109	0.518	0.1		dhc-1;gras-1PD	3	5	36	2	543	555	0.148	0.029		dhc-1;gras-1PM	2	7	16	1	593	217	na	na
wt	4	20.09.05.gfph2b.sunmR.EV.F0.point03.mov01_R3D_D3D	12	8	284	437	0.273	0.053		dhc-1	3	7	5	12	580	224	0	0		gras-1	2	5	8	13	408	351	0.148	0.03		dhc-1;gras-1	2	5	35	2	177	625	0.066	0.013		gras-1PD	4	6	29	12	396	568	0.239	0.046		gras-1PM	2	5	37	4	141	116	0.464	0.09		dhc-1;gras-1PD	3	5	36	3	544	554	0.094	0.018		dhc-1;gras-1PM	2	7	16	2	595	217	0.133	0.025
wt	4	20.09.05.gfph2b.sunmR.EV.F0.point03.mov01_R3D_D3D	12	9	281	436	0.21	0.041		dhc-1	3	7	5	13	579	224	0.066	0.013		gras-1	2	5	9	1	344	330	na	na		dhc-1;gras-1	2	5	35	3	175	626	0.148	0.03		gras-1PD	4	6	29	13	389	568	0.464	0.09		gras-1PM	2	5	37	5	141	111	0.332	0.064		dhc-1;gras-1PD	3	5	36	4	542	555	0.148	0.029		dhc-1;gras-1PM	2	7	16	3	597	220	0.239	0.045
wt	4	20.09.05.gfph2b.sunmR.EV.F0.point03.mov01_R3D_D3D	12	10	284	435	0.21	0.041		dhc-1	3	7	6	1	550	227	na	na		gras-1	2	5	9	2	343	330	0.066	0.013		dhc-1;gras-1	2	5	35	4	177	626	0.133	0.027		gras-1PD	4	6	30	1	484	562	na	na		gras-1PM	2	5	37	6	138	111	0.199	0.038		dhc-1;gras-1PD	3	5	36	5	543	555	0.066	0.013		dhc-1;gras-1PM	2	7	16	4	595	218	0.188	0.036
wt	4	20.09.05.gfph2b.sunmR.EV.F0.point03.mov01_R3D_D3D	12	11	283	435	0.066	0.013		dhc-1	3	7	6	2	549	227	0.066	0.013		gras-1	2	5	9	3	345	331	0.148	0.03		dhc-1;gras-1	2	5	35	5	177	628	0.133	0.027		gras-1PD	4	6	30	2	483	562	0.066	0.013		gras-1PM	2	5	37	7	143	111	0.332	0.064		dhc-1;gras-1PD	3	5	36	6	543	555	0	0		dhc-1;gras-1PM	2	7	16	5	595	218	0	0
wt	4	20.09.05.gfph2b.sunmR.EV.F0.point03.mov01_R3D_D3D	12	12	283	435	0	0		dhc-1	3	7	6	3	550	227	0.066	0.013		gras-1	2	5	9	4	345	331	0	0		dhc-1;gras-1	2	5	35	6	177	628	0	0		gras-1PD	4	6	30	3	479	566	0.375	0.073		gras-1PM	2	5	37	8	140	111	0.199	0.038		dhc-1;gras-1PD	3	5	36	7	540	555	0.199	0.038		dhc-1;gras-1PM	2	7	16	6	593	217	0.148	0.028
wt	4	20.09.05.gfph2b.sunmR.EV.F0.point03.mov01_R3D_D3D	12	13	281	437	0.188	0.036		dhc-1	3	7	6	4	551	227	0.066	0.013		gras-1	2	5	9	5	344	331	0.066	0.013		dhc-1;gras-1	2	5	35	7	178	629	0.094	0.019		gras-1PD	4	6	30	4	484	564	0.357	0.069		gras-1PM	2	5	37	9	142	111	0.133	0.026		dhc-1;gras-1PD	3	5	36	8	547	554	0.469	0.09		dhc-1;gras-1PM	2	7	16	7	594	217	0.066	0.013
wt	4	20.09.05.gfph2b.sunmR.EV.F0.point03.mov01_R3D_D3D	13	1	228	454	na	na		dhc-1	3	7	6	5	552	228	0.094	0.019		gras-1	2	5	9	6	346	331	0.133	0.027		dhc-1;gras-1	2	5	35	8	177	628	0.094	0.019		gras-1PD	4	6	30	5	482	567	0.239	0.046		gras-1PM	2	5	37	10	139	108	0.281	0.054		dhc-1;gras-1PD	3	5	36	9	549	554	0.133	0.026		dhc-1;gras-1PM	2	7	16	8	594	217	0	0
wt	4	20.09.05.gfph2b.sunmR.EV.F0.point03.mov01_R3D_D3D	13	2	230	454	0.133	0.026		dhc-1	3	7	6	6	553	228	0.066	0.013		gras-1	2	5	9	7	344	331	0.133	0.027		dhc-1;gras-1	2	5	35	9	176	627	0.094	0.019		gras-1PD	4	6	30	6	480	570	0.239	0.046		gras-1PM	2	5	37	11	140	112	0.273	0.053		dhc-1;gras-1PD	3	5	36	10	550	554	0.066	0.013		dhc-1;gras-1PM	2	7	16	9	594	216	0.066	0.013
wt	4	20.09.05.gfph2b.sunmR.EV.F0.point03.mov01_R3D_D3D	13	3	230	454	0	0		dhc-1	3	7	6	7	553	226	0.133	0.026		gras-1	2	5	9	8	343	330	0.094	0.019		dhc-1;gras-1	2	5	35	10	177	626	0.094	0.019		gras-1PD	4	6	30	7	486	567	0.445	0.086		gras-1PM	2	5	37	12	142	110	0.188	0.036		dhc-1;gras-1PD	3	5	36	11	554	555	0.273	0.053		dhc-1;gras-1PM	2	7	16	10	594	216	0	0
wt	4	20.09.05.gfph2b.sunmR.EV.F0.point03.mov01_R3D_D3D	13	4	232	455	0.148	0.029		dhc-1	3	7	6	8	552	225	0.094	0.019		gras-1	2	5	9	9	343	332	0.133	0.027		dhc-1;gras-1	2	5	35	11	176	624	0.148	0.03		gras-1PD	4	6	30	8	483	565	0.239	0.046		gras-1PM	2	5	37	13	139	112	0.239	0.046		dhc-1;gras-1PD	3	5	36	12	552	556	0.148	0.029		dhc-1;gras-1PM	2	7	16	11	595	217	0.094	0.018
wt	4	20.09.05.gfph2b.sunmR.EV.F0.point03.mov01_R3D_D3D	13	5	232	453	0.133	0.026		dhc-1	3	7	6	9	553	225	0.066	0.013		gras-1	2	5	9	10	343	331	0.066	0.013		dhc-1;gras-1	2	5	35	12	177	625	0.094	0.019		gras-1PD	4	6	30	9	487	562	0.332	0.064		gras-1PM	2	5	38	1	105	201	na	na		dhc-1;gras-1PD	3	5	36	13	552	556	0	0		dhc-1;gras-1PM	2	7	16	12	595	217	0	0
wt	4	20.09.05.gfph2b.sunmR.EV.F0.point03.mov01_R3D_D3D	13	6	231	454	0.094	0.018		dhc-1	3	7	6	10	552	225	0.066	0.013		gras-1	2	5	9	11	344	332	0.094	0.019		dhc-1;gras-1	2	5	35	13	179	626	0.148	0.03		gras-1PD	4	6	30	10	482	565	0.387	0.075		gras-1PM	2	5	38	2	107	195	0.419	0.081		dhc-1;gras-1PD	3	5	37	1	554	553	na	na		dhc-1;gras-1PM	2	7	16	13	594	217	0.066	0.013
wt	4	20.09.05.gfph2b.sunmR.EV.F0.point03.mov01_R3D_D3D	13	7	230	454	0.066	0.013		dhc-1	3	7	6	11	553	226	0.094	0.019		gras-1	2	5	9	12	344	329	0.199	0.04		dhc-1;gras-1	2	5	36	1	265	611	na	na		gras-1PD	4	6	30	11	482	571	0.398	0.077		gras-1PM	2	5	38	3	103	201	0.478	0.092		dhc-1;gras-1PD	3	5	37	2	557	556	0.281	0.054		dhc-1;gras-1PM	2	7	17	1	593	271	na	na
wt	4	20.09.05.gfph2b.sunmR.EV.F0.point03.mov01_R3D_D3D	13	8	230	454	0	0		dhc-1	3	7	6	12	555	226	0.133	0.026		gras-1	2	5	9	13	344	331	0.133	0.027		dhc-1;gras-1	2	5	36	2	266	612	0.094	0.019		gras-1PD	4	6	30	12	477	574	0.387	0.075		gras-1PM	2	5	38	4	99	199	0.297	0.057		dhc-1;gras-1PD	3	5	37	3	556	557	0.094	0.018		dhc-1;gras-1PM	2	7	17	2	591	270	0.148	0.028
wt	4	20.09.05.gfph2b.sunmR.EV.F0.point03.mov01_R3D_D3D	13	9	228	454	0.133	0.026		dhc-1	3	7	6	13	553	225	0.148	0.029		gras-1	2	5	10	1	444	358	na	na		dhc-1;gras-1	2	5	36	3	266	615	0.199	0.04		gras-1PD	4	6	30	13	492	557	1.503	0.291		gras-1PM	2	5	38	5	101	201	0.188	0.036		dhc-1;gras-1PD	3	5	37	4	559	559	0.239	0.046		dhc-1;gras-1PM	2	7	17	3	593	271	0.148	0.028
wt	4	20.09.05.gfph2b.sunmR.EV.F0.point03.mov01_R3D_D3D	13	10	228	453	0.066	0.013		dhc-1	3	7	7	1	480	232	na	na		gras-1	2	5	10	2	438	358	0.398	0.08		dhc-1;gras-1	2	5	36	4	267	617	0.148	0.03		gras-1PD	4	6	31	1	463	674	na	na		gras-1PM	2	5	38	6	101	201	0	0		dhc-1;gras-1PD	3	5	37	5	555	556	0.332	0.064		dhc-1;gras-1PM	2	7	17	4	590	269	0.239	0.045
wt	4	20.09.05.gfph2b.sunmR.EV.F0.point03.mov01_R3D_D3D	13	11	226	455	0.188	0.036		dhc-1	3	7	7	2	474	229	0.445	0.088		gras-1	2	5	10	3	443	359	0.338	0.068		dhc-1;gras-1	2	5	36	5	267	617	0	0		gras-1PD	4	6	31	2	463	665	0.597	0.115		gras-1PM	2	5	38	7	99	202	0.148	0.029		dhc-1;gras-1PD	3	5	37	6	558	559	0.281	0.054		dhc-1;gras-1PM	2	7	17	5	591	269	0.066	0.013
wt	4	20.09.05.gfph2b.sunmR.EV.F0.point03.mov01_R3D_D3D	13	12	230	456	0.273	0.053		dhc-1	3	7	7	3	478	233	0.375	0.074		gras-1	2	5	10	4	443	359	0	0		dhc-1;gras-1	2	5	36	6	268	614	0.21	0.042		gras-1PD	4	6	31	3	458	671	0.518	0.1		gras-1PM	2	5	38	8	101	202	0.133	0.026		dhc-1;gras-1PD	3	5	37	7	556	557	0.188	0.036		dhc-1;gras-1PM	2	7	17	6	588	269	0.199	0.038
wt	4	20.09.05.gfph2b.sunmR.EV.F0.point03.mov01_R3D_D3D	13	13	229	455	0.094	0.018		dhc-1	3	7	7	4	477	232	0.094	0.019		gras-1	2	5	10	5	442	359	0.066	0.013		dhc-1;gras-1	2	5	36	7	268	614	0	0		gras-1PD	4	6	31	4	459	671	0.066	0.013		gras-1PM	2	5	38	9	102	201	0.094	0.018		dhc-1;gras-1PD	3	5	37	8	556	557	0	0		dhc-1;gras-1PM	2	7	17	7	589	270	0.094	0.018
wt	4	20.09.05.gfph2b.sunmR.EV.F0.point03.mov01_R3D_D3D	14	1	233	490	na	na		dhc-1	3	7	7	5	477	233	0.066	0.013		gras-1	2	5	10	6	440	357	0.188	0.038		dhc-1;gras-1	2	5	36	8	270	615	0.148	0.03		gras-1PD	4	6	31	5	463	670	0.273	0.053		gras-1PM	2	5	38	10	98	201	0.265	0.051		dhc-1;gras-1PD	3	5	37	9	559	558	0.21	0.04		dhc-1;gras-1PM	2	7	17	8	587	269	0.148	0.028
wt	4	20.09.05.gfph2b.sunmR.EV.F0.point03.mov01_R3D_D3D	14	2	235	492	0.188	0.036		dhc-1	3	7	7	6	476	232	0.094	0.019		gras-1	2	5	10	7	441	357	0.066	0.013		dhc-1;gras-1	2	5	36	9	269	614	0.094	0.019		gras-1PD	4	6	31	6	459	672	0.297	0.057		gras-1PM	2	5	38	11	103	201	0.332	0.064		dhc-1;gras-1PD	3	5	37	10	560	559	0.094	0.018		dhc-1;gras-1PM	2	7	17	9	589	269	0.133	0.025
wt	4	20.09.05.gfph2b.sunmR.EV.F0.point03.mov01_R3D_D3D	14	3	238	495	0.281	0.055		dhc-1	3	7	7	7	477	232	0.066	0.013		gras-1	2	5	10	8	438	356	0.21	0.042		dhc-1;gras-1	2	5	36	10	268	613	0.094	0.019		gras-1PD	4	6	31	7	460	673	0.094	0.018		gras-1PM	2	5	38	12	100	201	0.199	0.038		dhc-1;gras-1PD	3	5	37	11	560	559	0	0		dhc-1;gras-1PM	2	7	17	10	588	268	0.094	0.018
wt	4	20.09.05.gfph2b.sunmR.EV.F0.point03.mov01_R3D_D3D	14	4	239	499	0.273	0.053		dhc-1	3	7	7	8	476	232	0.066	0.013		gras-1	2	5	10	9	437	356	0.066	0.013		dhc-1;gras-1	2	5	36	11	268	611	0.133	0.027		gras-1PD	4	6	31	8	460	674	0.066	0.013		gras-1PM	2	5	38	13	100	201	0	0		dhc-1;gras-1PD	3	5	37	12	561	562	0.21	0.04		dhc-1;gras-1PM	2	7	17	11	590	268	0.133	0.025
wt	4	20.09.05.gfph2b.sunmR.EV.F0.point03.mov01_R3D_D3D	14	5	236	496	0.281	0.055		dhc-1	3	7	7	9	476	232	0	0		gras-1	2	5	10	10	437	356	0	0		dhc-1;gras-1	2	5	36	12	273	612	0.338	0.068		gras-1PD	4	6	31	9	464	670	0.375	0.073		gras-1PM	2	5	39	1	402	280	na	na		dhc-1;gras-1PD	3	5	37	13	565	564	0.297	0.057		dhc-1;gras-1PM	2	7	17	12	592	268	0.133	0.025
wt	4	20.09.05.gfph2b.sunmR.EV.F0.point03.mov01_R3D_D3D	14	6	238	496	0.133	0.026		dhc-1	3	7	7	10	476	232	0	0		gras-1	2	5	10	11	448	358	0.741	0.148		dhc-1;gras-1	2	5	36	13	271	612	0.133	0.027		gras-1PD	4	6	31	10	461	665	0.387	0.075		gras-1PM	2	5	39	2	397	279	0.338	0.065		dhc-1;gras-1PD	3	5	38	1	610	632	na	na		dhc-1;gras-1PM	2	7	17	13	590	268	0.133	0.025
wt	4	20.09.05.gfph2b.sunmR.EV.F0.point03.mov01_R3D_D3D	14	7	237	494	0.148	0.029		dhc-1	3	7	7	11	478	233	0.148	0.029		gras-1	2	5	10	12	449	358	0.066	0.013		dhc-1;gras-1	2	5	37	1	265	621	na	na		gras-1PD	4	6	31	11	461	668	0.199	0.038		gras-1PM	2	5	39	3	401	279	0.265	0.051		dhc-1;gras-1PD	3	5	38	2	607	632	0.199	0.038		dhc-1;gras-1PM	2	7	18	1	616	342	na	na
wt	4	20.09.05.gfph2b.sunmR.EV.F0.point03.mov01_R3D_D3D	14	8	237	495	0.066	0.013		dhc-1	3	7	7	12	480	228	0.357	0.071		gras-1	2	5	10	13	447	358	0.133	0.027		dhc-1;gras-1	2	5	37	2	263	622	0.148	0.03		gras-1PD	4	6	31	12	460	665	0.21	0.041		gras-1PM	2	5	39	4	404	280	0.21	0.04		dhc-1;gras-1PD	3	5	38	3	609	633	0.148	0.029		dhc-1;gras-1PM	2	7	18	2	616	342	0	0
wt	4	20.09.05.gfph2b.sunmR.EV.F0.point03.mov01_R3D_D3D	14	9	235	494	0.148	0.029		dhc-1	3	7	7	13	478	230	0.188	0.037		gras-1	2	5	11	1	481	400	na	na		dhc-1;gras-1	2	5	37	3	262	627	0.338	0.068		gras-1PD	4	6	31	13	466	663	0.419	0.081		gras-1PM	2	5	39	5	407	282	0.239	0.046		dhc-1;gras-1PD	3	5	38	4	608	633	0.066	0.013		dhc-1;gras-1PM	2	7	18	3	614	340	0.188	0.036
wt	4	20.09.05.gfph2b.sunmR.EV.F0.point03.mov01_R3D_D3D	14	10	237	493	0.148	0.029		dhc-1	3	7	8	1	477	237	na	na		gras-1	2	5	11	2	481	400	0	0		dhc-1;gras-1	2	5	37	4	265	627	0.199	0.04		gras-1PD	4	6	32	1	442	677	na	na		gras-1PM	2	5	39	6	399	280	0.547	0.106		dhc-1;gras-1PD	3	5	38	5	605	633	0.199	0.038		dhc-1;gras-1PM	2	7	18	4	615	340	0.066	0.013
wt	4	20.09.05.gfph2b.sunmR.EV.F0.point03.mov01_R3D_D3D	14	11	236	492	0.094	0.018		dhc-1	3	7	8	2	477	238	0.066	0.013		gras-1	2	5	11	3	479	400	0.133	0.027		dhc-1;gras-1	2	5	37	5	264	627	0.066	0.013		gras-1PD	4	6	32	2	431	671	0.831	0.161		gras-1PM	2	5	39	7	404	281	0.338	0.065		dhc-1;gras-1PD	3	5	38	6	607	633	0.133	0.026		dhc-1;gras-1PM	2	7	18	5	613	340	0.133	0.025
wt	4	20.09.05.gfph2b.sunmR.EV.F0.point03.mov01_R3D_D3D	14	12	240	495	0.332	0.065		dhc-1	3	7	8	3	477	238	0	0		gras-1	2	5	11	4	480	400	0.066	0.013		dhc-1;gras-1	2	5	37	6	266	629	0.188	0.038		gras-1PD	4	6	32	3	430	669	0.148	0.029		gras-1PM	2	5	39	8	404	281	0	0		dhc-1;gras-1PD	3	5	38	7	608	635	0.148	0.029		dhc-1;gras-1PM	2	7	18	6	614	340	0.066	0.013
wt	4	20.09.05.gfph2b.sunmR.EV.F0.point03.mov01_R3D_D3D	14	13	240	494	0.066	0.013		dhc-1	3	7	8	4	477	238	0	0		gras-1	2	5	11	5	481	401	0.094	0.019		dhc-1;gras-1	2	5	37	7	266	626	0.199	0.04		gras-1PD	4	6	32	4	433	673	0.332	0.064		gras-1PM	2	5	39	9	400	277	0.375	0.072		dhc-1;gras-1PD	3	5	38	8	610	635	0.133	0.026		dhc-1;gras-1PM	2	7	18	7	613	340	0.066	0.013
wt	4	20.09.05.gfph2b.sunmR.EV.F0.point03.mov01_R3D_D3D	15	1	304	565	na	na		dhc-1	3	7	8	5	475	236	0.188	0.037		gras-1	2	5	11	6	480	400	0.094	0.019		dhc-1;gras-1	2	5	37	8	266	626	0	0		gras-1PD	4	6	32	5	443	676	0.692	0.134		gras-1PM	2	5	39	10	408	280	0.567	0.109		dhc-1;gras-1PD	3	5	38	9	607	635	0.199	0.038		dhc-1;gras-1PM	2	7	18	8	613	340	0	0
wt	4	20.09.05.gfph2b.sunmR.EV.F0.point03.mov01_R3D_D3D	15	2	304	565	0	0		dhc-1	3	7	8	6	476	237	0.094	0.019		gras-1	2	5	11	7	480	400	0	0		dhc-1;gras-1	2	5	37	9	268	624	0.188	0.038		gras-1PD	4	6	32	6	441	676	0.133	0.026		gras-1PM	2	5	39	11	403	279	0.338	0.065		dhc-1;gras-1PD	3	5	38	10	605	634	0.148	0.029		dhc-1;gras-1PM	2	7	18	9	613	342	0.133	0.025
wt	4	20.09.05.gfph2b.sunmR.EV.F0.point03.mov01_R3D_D3D	15	3	303	563	0.148	0.029		dhc-1	3	7	8	7	477	237	0.066	0.013		gras-1	2	5	11	8	469	410	0.986	0.197		dhc-1;gras-1	2	5	37	10	266	623	0.148	0.03		gras-1PD	4	6	32	7	442	676	0.066	0.013		gras-1PM	2	5	39	12	399	276	0.332	0.064		dhc-1;gras-1PD	3	5	38	11	603	634	0.133	0.026		dhc-1;gras-1PM	2	7	18	10	613	341	0.066	0.013
wt	4	20.09.05.gfph2b.sunmR.EV.F0.point03.mov01_R3D_D3D	15	4	306	564	0.21	0.041		dhc-1	3	7	8	8	477	237	0	0		gras-1	2	5	11	9	467	410	0.133	0.027		dhc-1;gras-1	2	5	37	11	267	619	0.273	0.055		gras-1PD	4	6	32	8	439	675	0.21	0.041		gras-1PM	2	5	39	13	402	278	0.239	0.046		dhc-1;gras-1PD	3	5	38	12	600	634	0.199	0.038		dhc-1;gras-1PM	2	7	18	11	612	341	0.066	0.013
wt	4	20.09.05.gfph2b.sunmR.EV.F0.point03.mov01_R3D_D3D	15	5	307	567	0.21	0.041		dhc-1	3	7	8	9	477	238	0.066	0.013		gras-1	2	5	11	10	469	410	0.133	0.027		dhc-1;gras-1	2	5	37	12	269	620	0.148	0.03		gras-1PD	4	6	32	9	443	675	0.265	0.051		gras-1PM	2	6	1	1	815	199	na	na		dhc-1;gras-1PD	3	5	38	13	596	632	0.297	0.057		dhc-1;gras-1PM	2	7	18	12	615	341	0.199	0.038
wt	4	20.09.05.gfph2b.sunmR.EV.F0.point03.mov01_R3D_D3D	15	6	305	566	0.148	0.029		dhc-1	3	7	8	10	476	238	0.066	0.013		gras-1	2	5	11	11	470	406	0.273	0.055		dhc-1;gras-1	2	5	37	13	271	618	0.188	0.038		gras-1PD	4	6	32	10	441	674	0.148	0.029		gras-1PM	2	6	1	2	817	196	0.239	0.046		dhc-1;gras-1PD	3	5	39	4	619	626	na	na		dhc-1;gras-1PM	2	7	18	13	614	341	0.066	0.013
wt	4	20.09.05.gfph2b.sunmR.EV.F0.point03.mov01_R3D_D3D	15	7	304	565	0.094	0.018		dhc-1	3	7	8	11	475	236	0.148	0.029		gras-1	2	5	11	12	473	405	0.21	0.042		dhc-1;gras-1	2	5	38	1	365	625	na	na		gras-1PD	4	6	32	11	436	675	0.338	0.065		gras-1PM	2	6	1	3	814	196	0.199	0.039		dhc-1;gras-1PD	3	5	39	5	613	630	0.478	0.092		dhc-1;gras-1PM	2	7	19	1	636	295	na	na
wt	4	20.09.05.gfph2b.sunmR.EV.F0.point03.mov01_R3D_D3D	15	8	304	565	0	0		dhc-1	3	7	8	12	478	239	0.281	0.056		gras-1	2	5	11	13	488	401	1.029	0.206		dhc-1;gras-1	2	5	38	2	363	625	0.133	0.027		gras-1PD	4	6	32	12	434	670	0.357	0.069		gras-1PM	2	6	1	4	818	197	0.273	0.053		dhc-1;gras-1PD	3	5	39	6	616	631	0.21	0.04		dhc-1;gras-1PM	2	7	19	2	635	293	0.148	0.028
wt	4	20.09.05.gfph2b.sunmR.EV.F0.point03.mov01_R3D_D3D	15	9	307	568	0.281	0.055		dhc-1	3	7	8	13	474	236	0.332	0.066		gras-1	2	5	12	1	495	450	na	na		dhc-1;gras-1	2	5	38	3	364	626	0.094	0.019		gras-1PD	4	6	32	13	429	672	0.357	0.069		gras-1PM	2	6	1	5	814	197	0.265	0.051		dhc-1;gras-1PD	3	5	39	7	616	626	0.332	0.064		dhc-1;gras-1PM	2	7	19	3	635	292	0.066	0.013
wt	4	20.09.05.gfph2b.sunmR.EV.F0.point03.mov01_R3D_D3D	15	10	300	572	0.535	0.104		dhc-1	3	7	9	1	469	226	na	na		gras-1	2	5	12	2	493	449	0.148	0.03		dhc-1;gras-1	2	5	38	4	366	628	0.188	0.038		gras-1PD	4	6	33	1	358	457	na	na		gras-1PM	2	6	1	6	818	197	0.265	0.051		dhc-1;gras-1PD	3	5	39	8	614	631	0.357	0.069		dhc-1;gras-1PM	2	7	19	4	635	292	0	0
wt	4	20.09.05.gfph2b.sunmR.EV.F0.point03.mov01_R3D_D3D	15	11	304	571	0.273	0.053		dhc-1	3	7	9	2	470	227	0.094	0.019		gras-1	2	5	12	3	497	452	0.332	0.066		dhc-1;gras-1	2	5	38	5	365	628	0.066	0.013		gras-1PD	4	6	33	2	354	457	0.265	0.051		gras-1PM	2	6	1	7	815	196	0.21	0.041		dhc-1;gras-1PD	3	5	39	9	617	630	0.21	0.04		dhc-1;gras-1PM	2	7	19	5	633	292	0.133	0.025
wt	4	20.09.05.gfph2b.sunmR.EV.F0.point03.mov01_R3D_D3D	15	12	305	571	0.066	0.013		dhc-1	3	7	9	3	470	227	0	0		gras-1	2	5	12	4	495	450	0.188	0.038		dhc-1;gras-1	2	5	38	6	365	628	0	0		gras-1PD	4	6	33	3	361	460	0.505	0.098		gras-1PM	2	6	1	8	818	197	0.21	0.041		dhc-1;gras-1PD	3	5	39	10	618	632	0.148	0.029		dhc-1;gras-1PM	2	7	19	6	635	292	0.133	0.025
wt	4	20.09.05.gfph2b.sunmR.EV.F0.point03.mov01_R3D_D3D	15	13	304	566	0.338	0.066		dhc-1	3	7	9	4	468	228	0.148	0.029		gras-1	2	5	12	5	502	451	0.469	0.094		dhc-1;gras-1	2	5	38	7	364	627	0.094	0.019		gras-1PD	4	6	33	4	370	462	0.611	0.118		gras-1PM	2	6	1	9	816	196	0.148	0.029		dhc-1;gras-1PD	3	5	39	11	615	631	0.21	0.04		dhc-1;gras-1PM	2	7	19	7	634	292	0.066	0.013
wt	4	20.09.05.gfph2b.sunmR.EV.F0.point03.mov01_R3D_D3D	16	1	278	550	na	na		dhc-1	3	7	9	5	468	228	0	0		gras-1	2	5	12	6	500	451	0.133	0.027		dhc-1;gras-1	2	5	38	8	365	627	0.066	0.013		gras-1PD	4	6	33	5	362	461	0.535	0.103		gras-1PM	2	6	1	10	818	196	0.133	0.026		dhc-1;gras-1PD	3	5	39	12	614	632	0.094	0.018		dhc-1;gras-1PM	2	7	19	8	634	292	0	0
wt	4	20.09.05.gfph2b.sunmR.EV.F0.point03.mov01_R3D_D3D	16	2	280	550	0.133	0.026		dhc-1	3	7	9	6	469	228	0.066	0.013		gras-1	2	5	12	7	500	449	0.133	0.027		dhc-1;gras-1	2	5	38	9	364	627	0.066	0.013		gras-1PD	4	6	33	6	356	458	0.445	0.086		gras-1PM	2	6	1	11	819	196	0.066	0.013		dhc-1;gras-1PD	3	5	39	13	613	633	0.094	0.018		dhc-1;gras-1PM	2	7	19	9	634	293	0.066	0.013
wt	4	20.09.05.gfph2b.sunmR.EV.F0.point03.mov01_R3D_D3D	16	3	280	549	0.066	0.013		dhc-1	3	7	9	7	470	229	0.094	0.019		gras-1	2	5	12	8	500	449	0	0		dhc-1;gras-1	2	5	38	10	363	622	0.338	0.068		gras-1PD	4	6	33	7	358	460	0.188	0.036		gras-1PM	2	6	1	12	817	197	0.148	0.029		dhc-1;gras-1PD	3	5	40	1	600	532	na	na		dhc-1;gras-1PM	2	7	19	10	633	292	0.094	0.018
wt	4	20.09.05.gfph2b.sunmR.EV.F0.point03.mov01_R3D_D3D	16	4	280	547	0.133	0.026		dhc-1	3	7	9	8	470	229	0	0		gras-1	2	5	12	9	501	450	0.094	0.019		dhc-1;gras-1	2	5	38	11	364	624	0.148	0.03		gras-1PD	4	6	33	8	368	458	0.676	0.131		gras-1PM	2	6	1	13	818	198	0.094	0.018		dhc-1;gras-1PD	3	5	40	2	600	530	0.133	0.026		dhc-1;gras-1PM	2	7	19	11	634	292	0.066	0.013
wt	4	20.09.05.gfph2b.sunmR.EV.F0.point03.mov01_R3D_D3D	16	5	283	552	0.387	0.075		dhc-1	3	7	9	9	469	229	0.066	0.013		gras-1	2	5	12	10	500	448	0.148	0.03		dhc-1;gras-1	2	5	38	12	363	623	0.094	0.019		gras-1PD	4	6	33	9	367	458	0.066	0.013		gras-1PM	2	6	2	1	758	263	na	na		dhc-1;gras-1PD	3	5	40	3	600	531	0.066	0.013		dhc-1;gras-1PM	2	7	19	12	634	292	0	0
wt	4	20.09.05.gfph2b.sunmR.EV.F0.point03.mov01_R3D_D3D	16	6	282	552	0.066	0.013		dhc-1	3	7	9	10	469	229	0	0		gras-1	2	5	12	11	502	450	0.188	0.038		dhc-1;gras-1	2	5	38	13	365	621	0.188	0.038		gras-1PD	4	6	33	10	373	456	0.419	0.081		gras-1PM	2	6	2	2	758	263	0	0		dhc-1;gras-1PD	3	5	40	4	599	531	0.066	0.013		dhc-1;gras-1PM	2	7	19	13	635	292	0.066	0.013
wt	4	20.09.05.gfph2b.sunmR.EV.F0.point03.mov01_R3D_D3D	16	7	287	552	0.332	0.065		dhc-1	3	7	9	11	468	228	0.094	0.019		gras-1	2	5	12	12	504	452	0.188	0.038		dhc-1;gras-1	2	5	39	1	347	631	na	na		gras-1PD	4	6	33	11	370	457	0.21	0.041		gras-1PM	2	6	2	3	760	260	0.239	0.046		dhc-1;gras-1PD	3	5	40	5	598	532	0.094	0.018		dhc-1;gras-1PM	2	7	20	1	605	336	na	na
wt	4	20.09.05.gfph2b.sunmR.EV.F0.point03.mov01_R3D_D3D	16	8	283	551	0.273	0.053		dhc-1	3	7	9	12	469	228	0.066	0.013		gras-1	2	5	12	13	505	454	0.148	0.03		dhc-1;gras-1	2	5	39	2	348	632	0.094	0.019		gras-1PD	4	6	33	12	363	460	0.505	0.098		gras-1PM	2	6	2	4	757	261	0.21	0.041		dhc-1;gras-1PD	3	5	40	6	598	534	0.133	0.026		dhc-1;gras-1PM	2	7	20	2	601	337	0.273	0.052
wt	4	20.09.05.gfph2b.sunmR.EV.F0.point03.mov01_R3D_D3D	16	9	285	554	0.239	0.047		dhc-1	3	7	9	13	469	228	0	0		gras-1	2	5	13	1	485	521	na	na		dhc-1;gras-1	2	5	39	3	347	633	0.094	0.019		gras-1PD	4	6	34	1	417	373	na	na		gras-1PM	2	6	2	5	759	258	0.239	0.046		dhc-1;gras-1PD	3	5	40	7	597	534	0.066	0.013		dhc-1;gras-1PM	2	7	20	3	602	334	0.21	0.04
wt	4	20.09.05.gfph2b.sunmR.EV.F0.point03.mov01_R3D_D3D	16	10	281	549	0.425	0.083		dhc-1	3	7	10	1	462	205	na	na		gras-1	2	5	13	2	481	519	0.297	0.059		dhc-1;gras-1	2	5	39	4	349	633	0.133	0.027		gras-1PD	4	6	34	2	420	376	0.281	0.054		gras-1PM	2	6	2	6	760	265	0.469	0.091		dhc-1;gras-1PD	3	5	40	8	597	534	0	0		dhc-1;gras-1PM	2	7	20	4	600	334	0.133	0.025
wt	4	20.09.05.gfph2b.sunmR.EV.F0.point03.mov01_R3D_D3D	16	11	283	545	0.297	0.058		dhc-1	3	7	10	2	463	207	0.148	0.029		gras-1	2	5	13	3	483	519	0.133	0.027		dhc-1;gras-1	2	5	39	5	347	634	0.148	0.03		gras-1PD	4	6	34	3	419	376	0.066	0.013		gras-1PM	2	6	2	7	759	261	0.273	0.053		dhc-1;gras-1PD	3	5	40	9	600	533	0.21	0.04		dhc-1;gras-1PM	2	7	20	5	600	334	0	0
wt	4	20.09.05.gfph2b.sunmR.EV.F0.point03.mov01_R3D_D3D	16	12	284	546	0.094	0.018		dhc-1	3	7	10	3	463	207	0	0		gras-1	2	5	13	4	486	518	0.21	0.042		dhc-1;gras-1	2	5	39	6	349	634	0.133	0.027		gras-1PD	4	6	34	4	409	387	0.986	0.191		gras-1PM	2	6	2	8	758	264	0.21	0.041		dhc-1;gras-1PD	3	5	40	10	601	534	0.094	0.018		dhc-1;gras-1PM	2	7	20	6	598	333	0.148	0.028
wt	4	20.09.05.gfph2b.sunmR.EV.F0.point03.mov01_R3D_D3D	16	13	283	545	0.094	0.018		dhc-1	3	7	10	4	463	202	0.332	0.066		gras-1	2	5	13	5	488	518	0.133	0.027		dhc-1;gras-1	2	5	39	7	348	632	0.148	0.03		gras-1PD	4	6	34	5	407	387	0.133	0.026		gras-1PM	2	6	2	9	758	260	0.265	0.051		dhc-1;gras-1PD	3	5	40	11	599	534	0.133	0.026		dhc-1;gras-1PM	2	7	20	7	599	335	0.148	0.028
wt	4	20.09.05.gfph2b.sunmR.EV.F0.point03.mov01_R3D_D3D	17	1	164	545	na	na		dhc-1	3	7	10	5	464	201	0.094	0.019		gras-1	2	5	13	6	473	516	1.003	0.201		dhc-1;gras-1	2	5	39	8	349	633	0.094	0.019		gras-1PD	4	6	34	6	408	390	0.21	0.041		gras-1PM	2	6	2	10	758	265	0.332	0.064		dhc-1;gras-1PD	3	5	40	12	599	533	0.066	0.013		dhc-1;gras-1PM	2	7	20	8	601	337	0.188	0.036
wt	4	20.09.05.gfph2b.sunmR.EV.F0.point03.mov01_R3D_D3D	17	2	164	545	0	0		dhc-1	3	7	10	6	466	201	0.133	0.026		gras-1	2	5	13	7	472	515	0.094	0.019		dhc-1;gras-1	2	5	39	9	348	633	0.066	0.013		gras-1PD	4	6	34	7	406	390	0.133	0.026		gras-1PM	2	6	2	11	758	260	0.332	0.064		dhc-1;gras-1PD	3	5	40	13	600	533	0.066	0.013		dhc-1;gras-1PM	2	7	20	9	599	336	0.148	0.028
wt	4	20.09.05.gfph2b.sunmR.EV.F0.point03.mov01_R3D_D3D	17	3	164	545	0	0		dhc-1	3	7	10	7	465	198	0.21	0.042		gras-1	2	5	13	8	469	514	0.21	0.042		dhc-1;gras-1	2	5	39	10	347	628	0.338	0.068		gras-1PD	4	6	34	8	403	396	0.445	0.086		gras-1PM	2	6	2	12	759	256	0.273	0.053		dhc-1;gras-1PD	3	5	41	1	598	550	na	na		dhc-1;gras-1PM	2	7	20	10	600	336	0.066	0.013
wt	4	20.09.05.gfph2b.sunmR.EV.F0.point03.mov01_R3D_D3D	17	4	166	543	0.188	0.036		dhc-1	3	7	10	8	466	199	0.094	0.019		gras-1	2	5	13	9	468	512	0.148	0.03		dhc-1;gras-1	2	5	39	11	348	628	0.066	0.013		gras-1PD	4	6	34	9	410	388	0.705	0.136		gras-1PM	2	6	2	13	759	262	0.398	0.077		dhc-1;gras-1PD	3	5	41	2	599	549	0.094	0.018		dhc-1;gras-1PM	2	7	20	11	600	336	0	0
wt	4	20.09.05.gfph2b.sunmR.EV.F0.point03.mov01_R3D_D3D	17	5	165	545	0.148	0.029		dhc-1	3	7	10	9	465	199	0.066	0.013		gras-1	2	5	13	10	466	511	0.148	0.03		dhc-1;gras-1	2	5	39	12	348	628	0	0		gras-1PD	4	6	34	10	409	383	0.338	0.065		gras-1PM	2	6	3	1	694	263	na	na		dhc-1;gras-1PD	3	5	41	3	598	549	0.066	0.013		dhc-1;gras-1PM	2	7	20	12	603	337	0.21	0.04
wt	4	20.09.05.gfph2b.sunmR.EV.F0.point03.mov01_R3D_D3D	17	6	164	548	0.21	0.041		dhc-1	3	7	10	10	464	199	0.066	0.013		gras-1	2	5	13	11	465	510	0.094	0.019		dhc-1;gras-1	2	5	39	13	348	628	0	0		gras-1PD	4	6	34	11	411	375	0.547	0.106		gras-1PM	2	6	3	2	691	266	0.281	0.055		dhc-1;gras-1PD	3	5	41	4	599	549	0.066	0.013		dhc-1;gras-1PM	2	7	20	13	600	336	0.21	0.04
wt	4	20.09.05.gfph2b.sunmR.EV.F0.point03.mov01_R3D_D3D	17	7	163	546	0.148	0.029		dhc-1	3	7	10	11	464	199	0	0		gras-1	2	5	13	12	463	508	0.188	0.038		dhc-1;gras-1	2	5	40	1	389	664	na	na		gras-1PD	4	6	34	12	411	376	0.066	0.013		gras-1PM	2	6	3	3	692	262	0.273	0.053		dhc-1;gras-1PD	3	5	41	5	598	550	0.094	0.018		dhc-1;gras-1PM	2	7	21	1	506	311	na	na
wt	4	20.09.05.gfph2b.sunmR.EV.F0.point03.mov01_R3D_D3D	17	8	164	544	0.148	0.029		dhc-1	3	7	10	12	463	199	0.066	0.013		gras-1	2	5	13	13	464	509	0.094	0.019		dhc-1;gras-1	2	5	40	2	389	665	0.066	0.013		gras-1PD	4	6	34	13	411	374	0.133	0.026		gras-1PM	2	6	3	4	693	265	0.21	0.041		dhc-1;gras-1PD	3	5	41	6	599	553	0.21	0.04		dhc-1;gras-1PM	2	7	21	2	507	307	0.273	0.052
wt	4	20.09.05.gfph2b.sunmR.EV.F0.point03.mov01_R3D_D3D	17	9	166	544	0.133	0.026		dhc-1	3	7	10	13	465	201	0.188	0.037		gras-1	2	5	14	1	386	497	na	na		dhc-1;gras-1	2	5	40	3	388	668	0.21	0.042		gras-1PD	4	6	35	1	397	251	na	na		gras-1PM	2	6	3	5	692	265	0.066	0.013		dhc-1;gras-1PD	3	5	41	7	597	553	0.133	0.026		dhc-1;gras-1PM	2	7	21	3	506	306	0.094	0.018
wt	4	20.09.05.gfph2b.sunmR.EV.F0.point03.mov01_R3D_D3D	17	10	158	553	0.798	0.155		dhc-1	3	7	11	1	496	250	na	na		gras-1	2	5	14	2	379	500	0.505	0.101		dhc-1;gras-1	2	5	40	4	390	669	0.148	0.03		gras-1PD	4	6	35	2	394	249	0.239	0.046		gras-1PM	2	6	3	6	693	265	0.066	0.013		dhc-1;gras-1PD	3	5	41	8	598	550	0.21	0.04		dhc-1;gras-1PM	2	7	21	4	508	304	0.188	0.036
wt	4	20.09.05.gfph2b.sunmR.EV.F0.point03.mov01_R3D_D3D	17	11	163	556	0.387	0.075		dhc-1	3	7	11	2	498	249	0.148	0.029		gras-1	2	5	14	3	378	500	0.066	0.013		dhc-1;gras-1	2	5	40	5	388	669	0.133	0.027		gras-1PD	4	6	35	3	395	249	0.066	0.013		gras-1PM	2	6	3	7	692	263	0.148	0.029		dhc-1;gras-1PD	3	5	41	9	599	544	0.403	0.078		dhc-1;gras-1PM	2	7	21	5	506	306	0.188	0.036
wt	4	20.09.05.gfph2b.sunmR.EV.F0.point03.mov01_R3D_D3D	17	12	162	552	0.273	0.053		dhc-1	3	7	11	3	499	249	0.066	0.013		gras-1	2	5	14	4	374	508	0.593	0.119		dhc-1;gras-1	2	5	40	6	389	670	0.094	0.019		gras-1PD	4	6	35	4	396	251	0.148	0.029		gras-1PM	2	6	3	8	693	268	0.338	0.066		dhc-1;gras-1PD	3	5	41	10	601	540	0.297	0.057		dhc-1;gras-1PM	2	7	21	6	507	307	0.094	0.018
wt	4	20.09.05.gfph2b.sunmR.EV.F0.point03.mov01_R3D_D3D	17	13	162	549	0.199	0.039		dhc-1	3	7	11	4	498	249	0.066	0.013		gras-1	2	5	14	5	374	507	0.066	0.013		dhc-1;gras-1	2	5	40	7	389	670	0	0		gras-1PD	4	6	35	5	392	254	0.332	0.064		gras-1PM	2	6	3	9	692	264	0.273	0.053		dhc-1;gras-1PD	3	5	41	11	597	545	0.425	0.082		dhc-1;gras-1PM	2	7	21	7	506	306	0.094	0.018
wt	4	20.09.05.gfph2b.sunmR.EV.F0.point03.mov01_R3D_D3D	18	1	211	539	na	na		dhc-1	3	7	11	5	497	249	0.066	0.013		gras-1	2	5	14	6	368	516	0.717	0.143		dhc-1;gras-1	2	5	40	8	389	670	0	0		gras-1PD	4	6	35	6	396	253	0.273	0.053		gras-1PM	2	6	3	10	693	265	0.094	0.018		dhc-1;gras-1PD	3	5	41	12	594	543	0.239	0.046		dhc-1;gras-1PM	2	7	21	8	506	306	0	0
wt	4	20.09.05.gfph2b.sunmR.EV.F0.point03.mov01_R3D_D3D	18	2	210	540	0.094	0.018		dhc-1	3	7	11	6	498	251	0.148	0.029		gras-1	2	5	14	7	368	513	0.199	0.04		dhc-1;gras-1	2	5	40	9	389	670	0	0		gras-1PD	4	6	35	7	392	255	0.297	0.057		gras-1PM	2	6	3	11	693	268	0.199	0.039		dhc-1;gras-1PD	3	5	41	13	596	544	0.148	0.029		dhc-1;gras-1PM	2	7	21	9	505	308	0.148	0.028
wt	4	20.09.05.gfph2b.sunmR.EV.F0.point03.mov01_R3D_D3D	18	3	212	542	0.188	0.036		dhc-1	3	7	11	7	498	251	0	0		gras-1	2	5	14	8	367	511	0.148	0.03		dhc-1;gras-1	2	5	40	10	388	668	0.148	0.03		gras-1PD	4	6	35	8	394	256	0.148	0.029		gras-1PM	2	6	3	12	692	265	0.21	0.041		dhc-1;gras-1PD	3	5	42	1	548	400	na	na		dhc-1;gras-1PM	2	7	21	10	504	306	0.148	0.028
wt	4	20.09.05.gfph2b.sunmR.EV.F0.point03.mov01_R3D_D3D	18	4	210	543	0.148	0.029		dhc-1	3	7	11	8	501	250	0.21	0.042		gras-1	2	5	14	9	367	509	0.133	0.027		dhc-1;gras-1	2	5	40	11	388	668	0	0		gras-1PD	4	6	35	9	392	256	0.133	0.026		gras-1PM	2	6	3	13	693	266	0.094	0.018		dhc-1;gras-1PD	3	5	42	2	549	401	0.094	0.018		dhc-1;gras-1PM	2	7	21	11	506	305	0.148	0.028
wt	4	20.09.05.gfph2b.sunmR.EV.F0.point03.mov01_R3D_D3D	18	5	213	540	0.281	0.055		dhc-1	3	7	11	9	501	250	0	0		gras-1	2	5	14	10	368	509	0.066	0.013		dhc-1;gras-1	2	5	40	12	388	668	0	0		gras-1PD	4	6	35	10	393	254	0.148	0.029		gras-1PM	2	6	4	1	692	250	na	na		dhc-1;gras-1PD	3	5	42	3	550	401	0.066	0.013		dhc-1;gras-1PM	2	7	21	12	506	305	0	0
wt	4	20.09.05.gfph2b.sunmR.EV.F0.point03.mov01_R3D_D3D	18	6	212	542	0.148	0.029		dhc-1	3	7	11	10	503	248	0.188	0.037		gras-1	2	5	14	11	369	509	0.066	0.013		dhc-1;gras-1	2	5	40	13	388	667	0.066	0.013		gras-1PD	4	6	35	11	394	253	0.094	0.018		gras-1PM	2	6	4	2	690	252	0.188	0.036		dhc-1;gras-1PD	3	5	42	4	549	401	0.066	0.013		dhc-1;gras-1PM	2	7	21	13	507	305	0.066	0.013
wt	4	20.09.05.gfph2b.sunmR.EV.F0.point03.mov01_R3D_D3D	18	7	211	545	0.21	0.041		dhc-1	3	7	11	11	504	250	0.148	0.029		gras-1	2	5	14	12	372	501	0.567	0.113		dhc-1;gras-1	2	5	41	1	282	710	na	na		gras-1PD	4	6	35	12	393	257	0.273	0.053		gras-1PM	2	6	4	3	693	249	0.281	0.055		dhc-1;gras-1PD	3	5	42	5	550	401	0.066	0.013		dhc-1;gras-1PM	2	7	22	1	630	376	na	na
wt	4	20.09.05.gfph2b.sunmR.EV.F0.point03.mov01_R3D_D3D	18	8	212	542	0.21	0.041		dhc-1	3	7	11	12	502	250	0.133	0.026		gras-1	2	5	14	13	374	502	0.148	0.03		dhc-1;gras-1	2	5	41	2	283	714	0.273	0.055		gras-1PD	4	6	35	13	389	251	0.478	0.092		gras-1PM	2	6	4	4	691	252	0.239	0.046		dhc-1;gras-1PD	3	5	42	6	551	401	0.066	0.013		dhc-1;gras-1PM	2	7	22	2	627	375	0.21	0.04
wt	4	20.09.05.gfph2b.sunmR.EV.F0.point03.mov01_R3D_D3D	18	9	213	542	0.066	0.013		dhc-1	3	7	11	13	505	249	0.21	0.042		gras-1	2	5	15	1	358	547	na	na		dhc-1;gras-1	2	5	41	3	285	714	0.133	0.027		gras-1PD	4	6	36	1	641	378	na	na		gras-1PM	2	6	4	5	694	250	0.239	0.046		dhc-1;gras-1PD	3	5	42	7	549	401	0.133	0.026		dhc-1;gras-1PM	2	7	22	3	628	373	0.148	0.028
wt	4	20.09.05.gfph2b.sunmR.EV.F0.point03.mov01_R3D_D3D	18	10	209	542	0.265	0.052		dhc-1	3	7	12	1	516	248	na	na		gras-1	2	5	15	2	347	534	1.129	0.226		dhc-1;gras-1	2	5	41	4	287	715	0.148	0.03		gras-1PD	4	6	36	2	635	365	0.949	0.184		gras-1PM	2	6	4	6	690	255	0.425	0.082		dhc-1;gras-1PD	3	5	42	8	550	401	0.066	0.013		dhc-1;gras-1PM	2	7	22	4	627	372	0.094	0.018
wt	4	20.09.05.gfph2b.sunmR.EV.F0.point03.mov01_R3D_D3D	18	11	209	541	0.066	0.013		dhc-1	3	7	12	2	516	248	0	0		gras-1	2	5	15	3	351	539	0.425	0.085		dhc-1;gras-1	2	5	41	5	286	714	0.094	0.019		gras-1PD	4	6	36	3	631	360	0.425	0.082		gras-1PM	2	6	4	7	692	248	0.483	0.094		dhc-1;gras-1PD	3	5	42	9	550	401	0	0		dhc-1;gras-1PM	2	7	22	5	624	371	0.21	0.04
wt	4	20.09.05.gfph2b.sunmR.EV.F0.point03.mov01_R3D_D3D	18	12	206	540	0.21	0.041		dhc-1	3	7	12	3	517	248	0.066	0.013		gras-1	2	5	15	4	353	540	0.148	0.03		dhc-1;gras-1	2	5	41	6	286	714	0	0		gras-1PD	4	6	36	4	637	369	0.717	0.139		gras-1PM	2	6	4	8	690	254	0.419	0.081		dhc-1;gras-1PD	3	5	42	10	553	401	0.199	0.038		dhc-1;gras-1PM	2	7	22	6	626	373	0.188	0.036
wt	4	20.09.05.gfph2b.sunmR.EV.F0.point03.mov01_R3D_D3D	18	13	205	540	0.066	0.013		dhc-1	3	7	12	4	515	248	0.133	0.026		gras-1	2	5	15	5	354	540	0.066	0.013		dhc-1;gras-1	2	5	41	7	286	713	0.066	0.013		gras-1PD	4	6	36	5	632	361	0.626	0.121		gras-1PM	2	6	4	9	691	250	0.273	0.053		dhc-1;gras-1PD	3	5	42	11	550	402	0.21	0.04		dhc-1;gras-1PM	2	7	22	7	625	373	0.066	0.013
wt	4	20.09.05.gfph2b.sunmR.EV.F0.point03.mov01_R3D_D3D	19	1	214	612	na	na		dhc-1	3	7	12	5	516	248	0.066	0.013		gras-1	2	5	15	6	354	540	0	0		dhc-1;gras-1	2	5	41	8	287	714	0.094	0.019		gras-1PD	4	6	36	6	634	363	0.188	0.036		gras-1PM	2	6	4	10	692	249	0.094	0.018		dhc-1;gras-1PD	3	5	42	12	552	402	0.133	0.026		dhc-1;gras-1PM	2	7	22	8	627	374	0.148	0.028
wt	4	20.09.05.gfph2b.sunmR.EV.F0.point03.mov01_R3D_D3D	19	2	213	614	0.148	0.029		dhc-1	3	7	12	6	517	248	0.066	0.013		gras-1	2	5	15	7	354	540	0	0		dhc-1;gras-1	2	5	41	9	288	711	0.21	0.042		gras-1PD	4	6	36	7	633	363	0.066	0.013		gras-1PM	2	6	4	11	691	252	0.21	0.041		dhc-1;gras-1PD	3	5	42	13	552	401	0.066	0.013		dhc-1;gras-1PM	2	7	22	9	624	373	0.21	0.04
wt	4	20.09.05.gfph2b.sunmR.EV.F0.point03.mov01_R3D_D3D	19	3	214	612	0.148	0.029		dhc-1	3	7	12	7	516	247	0.094	0.019		gras-1	2	5	15	8	354	536	0.265	0.053		dhc-1;gras-1	2	5	41	10	287	711	0.066	0.013		gras-1PD	4	6	36	8	634	366	0.21	0.041		gras-1PM	2	6	4	12	692	250	0.148	0.029		dhc-1;gras-1PD	3	5	43	1	568	424	na	na		dhc-1;gras-1PM	2	7	22	10	624	373	0	0
wt	4	20.09.05.gfph2b.sunmR.EV.F0.point03.mov01_R3D_D3D	19	4	211	612	0.199	0.039		dhc-1	3	7	12	8	515	248	0.094	0.019		gras-1	2	5	15	9	354	538	0.133	0.027		dhc-1;gras-1	2	5	41	11	283	712	0.273	0.055		gras-1PD	4	6	36	9	636	366	0.133	0.026		gras-1PM	2	6	4	13	692	250	0	0		dhc-1;gras-1PD	3	5	43	2	567	426	0.148	0.029		dhc-1;gras-1PM	2	7	22	11	626	374	0.148	0.028
wt	4	20.09.05.gfph2b.sunmR.EV.F0.point03.mov01_R3D_D3D	19	5	214	610	0.239	0.047		dhc-1	3	7	12	9	515	251	0.199	0.039		gras-1	2	5	15	10	354	533	0.332	0.066		dhc-1;gras-1	2	5	41	12	284	709	0.21	0.042		gras-1PD	4	6	36	10	633	367	0.21	0.041		gras-1PM	2	6	5	1	743	310	na	na		dhc-1;gras-1PD	3	5	43	3	568	426	0.066	0.013		dhc-1;gras-1PM	2	7	22	12	628	374	0.133	0.025
wt	4	20.09.05.gfph2b.sunmR.EV.F0.point03.mov01_R3D_D3D	19	6	216	610	0.133	0.026		dhc-1	3	7	12	10	516	251	0.066	0.013		gras-1	2	5	15	11	354	533	0	0		dhc-1;gras-1	2	5	41	13	286	711	0.188	0.038		gras-1PD	4	6	36	11	636	372	0.387	0.075		gras-1PM	2	6	5	2	740	307	0.281	0.055		dhc-1;gras-1PD	3	5	43	4	569	423	0.21	0.04		dhc-1;gras-1PM	2	7	22	13	625	373	0.21	0.04
wt	4	20.09.05.gfph2b.sunmR.EV.F0.point03.mov01_R3D_D3D	19	7	215	612	0.148	0.029		dhc-1	3	7	12	11	515	250	0.094	0.019		gras-1	2	5	15	12	354	532	0.066	0.013		dhc-1;gras-1	2	5	42	1	275	734	na	na		gras-1PD	4	6	36	12	624	360	1.125	0.218		gras-1PM	2	6	5	3	743	308	0.21	0.041		dhc-1;gras-1PD	3	5	43	5	571	423	0.133	0.026		dhc-1;gras-1PM	2	7	23	1	642	419	na	na
wt	4	20.09.05.gfph2b.sunmR.EV.F0.point03.mov01_R3D_D3D	19	8	215	611	0.066	0.013		dhc-1	3	7	12	12	516	250	0.066	0.013		gras-1	2	5	15	13	353	530	0.148	0.03		dhc-1;gras-1	2	5	42	2	276	735	0.094	0.019		gras-1PD	4	6	36	13	612	344	1.326	0.257		gras-1PM	2	6	5	4	744	311	0.21	0.041		dhc-1;gras-1PD	3	5	43	6	568	426	0.281	0.054		dhc-1;gras-1PM	2	7	23	2	643	417	0.148	0.028
wt	4	20.09.05.gfph2b.sunmR.EV.F0.point03.mov01_R3D_D3D	19	9	214	611	0.066	0.013		dhc-1	3	7	12	13	516	250	0	0		gras-1	2	5	16	1	345	614	na	na		dhc-1;gras-1	2	5	42	3	278	736	0.148	0.03		gras-1PD	4	6	37	1	580	409	na	na		gras-1PM	2	6	5	5	741	309	0.239	0.046		dhc-1;gras-1PD	3	5	43	7	569	426	0.066	0.013		dhc-1;gras-1PM	2	7	23	3	640	418	0.21	0.04
wt	4	20.09.05.gfph2b.sunmR.EV.F0.point03.mov01_R3D_D3D	19	10	217	611	0.199	0.039		dhc-1	3	7	13	1	544	282	na	na		gras-1	2	5	16	2	337	607	0.705	0.141		dhc-1;gras-1	2	5	42	4	277	737	0.094	0.019		gras-1PD	4	6	37	2	577	406	0.281	0.054		gras-1PM	2	6	5	6	744	310	0.21	0.041		dhc-1;gras-1PD	3	5	43	8	570	424	0.148	0.029		dhc-1;gras-1PM	2	7	23	4	638	416	0.188	0.036
wt	4	20.09.05.gfph2b.sunmR.EV.F0.point03.mov01_R3D_D3D	19	11	215	612	0.148	0.029		dhc-1	3	7	13	2	544	282	0	0		gras-1	2	5	16	3	337	607	0	0		dhc-1;gras-1	2	5	42	5	275	745	0.547	0.109		gras-1PD	4	6	37	3	576	404	0.148	0.029		gras-1PM	2	6	5	7	741	308	0.239	0.046		dhc-1;gras-1PD	3	5	43	9	570	426	0.133	0.026		dhc-1;gras-1PM	2	7	23	5	637	416	0.066	0.013
wt	4	20.09.05.gfph2b.sunmR.EV.F0.point03.mov01_R3D_D3D	19	12	216	612	0.066	0.013		dhc-1	3	7	13	3	545	282	0.066	0.013		gras-1	2	5	16	4	339	608	0.148	0.03		dhc-1;gras-1	2	5	42	6	277	743	0.188	0.038		gras-1PD	4	6	37	4	588	410	0.89	0.172		gras-1PM	2	6	5	8	741	308	0	0		dhc-1;gras-1PD	3	5	43	10	570	424	0.133	0.026		dhc-1;gras-1PM	2	7	23	6	638	416	0.066	0.013
wt	4	20.09.05.gfph2b.sunmR.EV.F0.point03.mov01_R3D_D3D	19	13	214	612	0.133	0.026		dhc-1	3	7	13	4	545	282	0	0		gras-1	2	5	16	5	340	608	0.066	0.013		dhc-1;gras-1	2	5	42	7	276	750	0.469	0.094		gras-1PD	4	6	37	5	586	409	0.148	0.029		gras-1PM	2	6	5	9	742	311	0.21	0.041		dhc-1;gras-1PD	3	5	43	11	572	420	0.297	0.057		dhc-1;gras-1PM	2	7	23	7	637	416	0.066	0.013
wt	4	20.09.05.gfph2b.sunmR.EV.F0.point03.mov01_R3D_D3D	20	1	241	626	na	na		dhc-1	3	7	13	5	544	282	0.066	0.013		gras-1	2	5	16	6	339	607	0.094	0.019		dhc-1;gras-1	2	5	42	8	278	747	0.239	0.048		gras-1PD	4	6	37	6	585	408	0.094	0.018		gras-1PM	2	6	5	10	742	314	0.199	0.039		dhc-1;gras-1PD	3	5	43	12	572	421	0.066	0.013		dhc-1;gras-1PM	2	7	23	8	639	416	0.133	0.025
wt	4	20.09.05.gfph2b.sunmR.EV.F0.point03.mov01_R3D_D3D	20	2	238	624	0.239	0.047		dhc-1	3	7	13	6	545	283	0.094	0.019		gras-1	2	5	16	7	337	596	0.741	0.148		dhc-1;gras-1	2	5	42	9	278	741	0.398	0.08		gras-1PD	4	6	37	7	583	406	0.188	0.036		gras-1PM	2	6	5	11	742	312	0.133	0.026		dhc-1;gras-1PD	3	5	43	13	572	421	0	0		dhc-1;gras-1PM	2	7	23	9	638	416	0.066	0.013
wt	4	20.09.05.gfph2b.sunmR.EV.F0.point03.mov01_R3D_D3D	20	3	244	632	0.663	0.129		dhc-1	3	7	13	7	545	279	0.265	0.053		gras-1	2	5	16	8	337	599	0.199	0.04		dhc-1;gras-1	2	5	42	10	277	743	0.148	0.03		gras-1PD	4	6	37	8	585	405	0.148	0.029		gras-1PM	2	6	5	12	744	312	0.133	0.026		dhc-1;gras-1PD	3	5	44	1	571	415	na	na		dhc-1;gras-1PM	2	7	23	10	637	416	0.066	0.013
wt	4	20.09.05.gfph2b.sunmR.EV.F0.point03.mov01_R3D_D3D	20	4	244	629	0.199	0.039		dhc-1	3	7	13	8	545	280	0.066	0.013		gras-1	2	5	16	9	337	598	0.066	0.013		dhc-1;gras-1	2	5	42	11	274	740	0.281	0.056		gras-1PD	4	6	37	9	577	401	0.593	0.115		gras-1PM	2	6	5	13	741	309	0.281	0.055		dhc-1;gras-1PD	3	5	44	2	572	419	0.273	0.053		dhc-1;gras-1PM	2	7	23	11	638	418	0.148	0.028
wt	4	20.09.05.gfph2b.sunmR.EV.F0.point03.mov01_R3D_D3D	20	5	240	625	0.375	0.073		dhc-1	3	7	13	9	544	280	0.066	0.013		gras-1	2	5	16	10	339	599	0.148	0.03		dhc-1;gras-1	2	5	42	12	274	735	0.332	0.066		gras-1PD	4	6	37	10	579	403	0.188	0.036		gras-1PM	2	6	6	1	635	232	na	na		dhc-1;gras-1PD	3	5	44	3	573	418	0.094	0.018		dhc-1;gras-1PM	2	7	23	12	640	418	0.133	0.025
wt	4	20.09.05.gfph2b.sunmR.EV.F0.point03.mov01_R3D_D3D	20	6	236	621	0.375	0.073		dhc-1	3	7	13	10	544	283	0.199	0.039		gras-1	2	5	16	11	335	587	0.839	0.168		dhc-1;gras-1	2	5	42	13	276	735	0.133	0.027		gras-1PD	4	6	37	11	581	405	0.188	0.036		gras-1PM	2	6	6	2	638	232	0.199	0.039		dhc-1;gras-1PD	3	5	44	4	574	418	0.066	0.013		dhc-1;gras-1PM	2	7	23	13	638	417	0.148	0.028
wt	4	20.09.05.gfph2b.sunmR.EV.F0.point03.mov01_R3D_D3D	20	7	232	618	0.332	0.065		dhc-1	3	7	13	11	545	279	0.273	0.054		gras-1	2	5	16	12	336	588	0.094	0.019		dhc-1;gras-1	2	5	43	1	279	751	na	na		gras-1PD	4	6	37	12	579	400	0.357	0.069		gras-1PM	2	6	6	3	634	231	0.273	0.053		dhc-1;gras-1PD	3	5	44	5	574	418	0	0		dhc-1;gras-1PM	2	7	24	1	675	386	na	na
wt	4	20.09.05.gfph2b.sunmR.EV.F0.point03.mov01_R3D_D3D	20	8	232	618	0	0		dhc-1	3	7	13	12	546	280	0.094	0.019		gras-1	2	5	16	13	327	571	1.275	0.255		dhc-1;gras-1	2	5	43	2	279	751	0	0		gras-1PD	4	6	37	13	579	403	0.199	0.038		gras-1PM	2	6	6	4	638	231	0.265	0.051		dhc-1;gras-1PD	3	5	44	6	573	416	0.148	0.029		dhc-1;gras-1PM	2	7	24	2	678	386	0.199	0.038
wt	4	20.09.05.gfph2b.sunmR.EV.F0.point03.mov01_R3D_D3D	20	9	235	621	0.281	0.055		dhc-1	3	7	13	13	545	278	0.148	0.029		gras-1	2	5	17	1	208	670	na	na		dhc-1;gras-1	2	5	43	3	283	750	0.273	0.055		gras-1PD	4	6	38	1	430	435	na	na		gras-1PM	2	6	6	5	641	233	0.239	0.046		dhc-1;gras-1PD	3	5	44	7	574	416	0.066	0.013		dhc-1;gras-1PM	2	7	24	3	677	389	0.21	0.04
wt	4	20.09.05.gfph2b.sunmR.EV.F0.point03.mov01_R3D_D3D	20	10	233	619	0.188	0.036		dhc-1	3	7	14	1	538	288	na	na		gras-1	2	5	17	2	209	674	0.273	0.055		dhc-1;gras-1	2	5	43	4	282	750	0.066	0.013		gras-1PD	4	6	38	2	434	436	0.273	0.053		gras-1PM	2	6	6	6	641	234	0.066	0.013		dhc-1;gras-1PD	3	5	44	8	574	418	0.133	0.026		dhc-1;gras-1PM	2	7	24	4	677	387	0.133	0.025
wt	4	20.09.05.gfph2b.sunmR.EV.F0.point03.mov01_R3D_D3D	20	11	227	619	0.398	0.077		dhc-1	3	7	14	2	540	288	0.133	0.026		gras-1	2	5	17	3	204	684	0.741	0.148		dhc-1;gras-1	2	5	43	5	283	751	0.094	0.019		gras-1PD	4	6	38	3	441	435	0.469	0.091		gras-1PM	2	6	6	7	638	231	0.281	0.055		dhc-1;gras-1PD	3	5	44	9	576	418	0.133	0.026		dhc-1;gras-1PM	2	7	24	5	676	386	0.094	0.018
wt	4	20.09.05.gfph2b.sunmR.EV.F0.point03.mov01_R3D_D3D	20	12	226	615	0.273	0.053		dhc-1	3	7	14	3	539	290	0.148	0.029		gras-1	2	5	17	4	204	684	0	0		dhc-1;gras-1	2	5	43	6	282	752	0.094	0.019		gras-1PD	4	6	38	4	436	436	0.338	0.065		gras-1PM	2	6	6	8	634	231	0.265	0.051		dhc-1;gras-1PD	3	5	44	10	574	413	0.357	0.069		dhc-1;gras-1PM	2	7	24	6	676	385	0.066	0.013
wt	4	20.09.05.gfph2b.sunmR.EV.F0.point03.mov01_R3D_D3D	20	13	222	616	0.273	0.053		dhc-1	3	7	14	4	538	288	0.148	0.029		gras-1	2	5	17	5	208	680	0.375	0.075		dhc-1;gras-1	2	5	43	7	284	751	0.148	0.03		gras-1PD	4	6	38	5	437	436	0.066	0.013		gras-1PM	2	6	6	9	639	233	0.357	0.069		dhc-1;gras-1PD	3	5	44	11	574	417	0.265	0.051		dhc-1;gras-1PM	2	7	24	7	674	386	0.148	0.028
wt	4	20.09.05.gfph2b.sunmR.EV.F0.point03.mov01_R3D_D3D	21	1	216	679	na	na		dhc-1	3	7	14	5	539	289	0.094	0.019		gras-1	2	5	17	6	207	682	0.148	0.03		dhc-1;gras-1	2	5	43	8	283	751	0.066	0.013		gras-1PD	4	6	38	6	442	436	0.332	0.064		gras-1PM	2	6	6	10	642	234	0.21	0.041		dhc-1;gras-1PD	3	5	44	12	574	414	0.199	0.038		dhc-1;gras-1PM	2	7	24	8	675	386	0.066	0.013
wt	4	20.09.05.gfph2b.sunmR.EV.F0.point03.mov01_R3D_D3D	21	2	215	679	0.066	0.013		dhc-1	3	7	14	6	537	291	0.188	0.037		gras-1	2	5	17	7	206	676	0.403	0.081		dhc-1;gras-1	2	5	43	9	276	741	0.809	0.162		gras-1PD	4	6	38	7	437	441	0.469	0.091		gras-1PM	2	6	6	11	640	233	0.148	0.029		dhc-1;gras-1PD	3	5	44	13	575	416	0.148	0.029		dhc-1;gras-1PM	2	7	24	9	675	386	0	0
wt	4	20.09.05.gfph2b.sunmR.EV.F0.point03.mov01_R3D_D3D	21	3	216	679	0.066	0.013		dhc-1	3	7	14	7	538	289	0.148	0.029		gras-1	2	5	17	8	206	673	0.199	0.04		dhc-1;gras-1	2	5	43	10	276	750	0.597	0.119		gras-1PD	4	6	38	8	432	443	0.357	0.069		gras-1PM	2	6	6	12	637	231	0.239	0.046		dhc-1;gras-1PD	3	5	45	1	577	427	na	na		dhc-1;gras-1PM	2	7	24	10	675	385	0.066	0.013
wt	4	20.09.05.gfph2b.sunmR.EV.F0.point03.mov01_R3D_D3D	21	4	216	678	0.066	0.013		dhc-1	3	7	14	8	536	291	0.188	0.037		gras-1	2	5	17	9	206	673	0	0		dhc-1;gras-1	2	5	43	11	273	748	0.239	0.048		gras-1PD	4	6	38	9	434	438	0.357	0.069		gras-1PM	2	6	6	13	640	232	0.21	0.041		dhc-1;gras-1PD	3	5	45	2	577	422	0.332	0.064		dhc-1;gras-1PM	2	7	24	11	676	386	0.094	0.018
wt	4	20.09.05.gfph2b.sunmR.EV.F0.point03.mov01_R3D_D3D	21	5	220	675	0.332	0.065		dhc-1	3	7	14	9	537	290	0.094	0.019		gras-1	2	5	17	10	205	671	0.148	0.03		dhc-1;gras-1	2	5	43	12	272	739	0.6	0.12		gras-1PD	4	6	38	10	436	440	0.188	0.036		gras-1PM	2	6	7	1	632	156	na	na		dhc-1;gras-1PD	3	5	45	3	578	424	0.148	0.029		dhc-1;gras-1PM	2	7	24	12	676	387	0.066	0.013
wt	4	20.09.05.gfph2b.sunmR.EV.F0.point03.mov01_R3D_D3D	21	6	214	681	0.563	0.109		dhc-1	3	7	14	10	537	291	0.066	0.013		gras-1	2	5	17	11	204	670	0.094	0.019		dhc-1;gras-1	2	5	43	13	277	740	0.338	0.068		gras-1PD	4	6	38	11	435	441	0.094	0.018		gras-1PM	2	6	7	2	629	159	0.281	0.055		dhc-1;gras-1PD	3	5	45	4	578	421	0.199	0.038		dhc-1;gras-1PM	2	7	24	13	676	387	0	0
wt	4	20.09.05.gfph2b.sunmR.EV.F0.point03.mov01_R3D_D3D	21	7	218	676	0.425	0.083		dhc-1	3	7	14	11	535	291	0.133	0.026		gras-1	2	5	17	12	203	669	0.094	0.019		dhc-1;gras-1	2	5	44	1	288	759	na	na		gras-1PD	4	6	38	12	431	439	0.297	0.057		gras-1PM	2	6	7	3	634	153	0.518	0.1		dhc-1;gras-1PD	3	5	45	5	578	425	0.265	0.051		dhc-1;gras-1PM	2	7	26	1	722	374	na	na
wt	4	20.09.05.gfph2b.sunmR.EV.F0.point03.mov01_R3D_D3D	21	8	218	676	0	0		dhc-1	3	7	14	12	537	291	0.133	0.026		gras-1	2	5	17	13	203	668	0.066	0.013		dhc-1;gras-1	2	5	44	2	289	761	0.148	0.03		gras-1PD	4	6	38	13	431	446	0.464	0.09		gras-1PM	2	6	7	4	631	156	0.281	0.055		dhc-1;gras-1PD	3	5	45	6	577	425	0.066	0.013		dhc-1;gras-1PM	2	7	26	2	721	375	0.094	0.018
wt	4	20.09.05.gfph2b.sunmR.EV.F0.point03.mov01_R3D_D3D	21	9	214	678	0.297	0.058		dhc-1	3	7	14	13	536	292	0.094	0.019		gras-1	2	5	18	1	356	670	na	na		dhc-1;gras-1	2	5	44	3	289	761	0	0		gras-1PD	4	7	1	1	238	234	na	na		gras-1PM	2	6	7	5	630	158	0.148	0.029		dhc-1;gras-1PD	3	5	45	7	579	421	0.297	0.057		dhc-1;gras-1PM	2	7	26	3	719	377	0.188	0.036
wt	4	20.09.05.gfph2b.sunmR.EV.F0.point03.mov01_R3D_D3D	21	10	213	675	0.21	0.041		dhc-1	3	7	15	1	524	297	na	na		gras-1	2	5	18	2	352	669	0.273	0.055		dhc-1;gras-1	2	5	44	4	288	761	0.066	0.013		gras-1PD	4	7	1	2	233	236	0.357	0.068		gras-1PM	2	6	7	6	630	158	0	0		dhc-1;gras-1PD	3	5	46	1	569	445	na	na		dhc-1;gras-1PM	2	7	26	4	718	376	0.094	0.018
wt	4	20.09.05.gfph2b.sunmR.EV.F0.point03.mov01_R3D_D3D	21	11	216	677	0.239	0.047		dhc-1	3	7	15	2	526	297	0.133	0.026		gras-1	2	5	18	3	353	669	0.066	0.013		dhc-1;gras-1	2	5	44	5	287	761	0.066	0.013		gras-1PD	4	7	1	3	218	252	1.454	0.279		gras-1PM	2	6	7	7	634	158	0.265	0.051		dhc-1;gras-1PD	3	5	46	2	571	445	0.133	0.026		dhc-1;gras-1PM	2	7	26	5	716	376	0.133	0.025
wt	4	20.09.05.gfph2b.sunmR.EV.F0.point03.mov01_R3D_D3D	21	12	214	673	0.297	0.058		dhc-1	3	7	15	3	528	299	0.188	0.037		gras-1	2	5	18	4	351	667	0.188	0.038		dhc-1;gras-1	2	5	44	6	287	761	0	0		gras-1PD	4	7	1	4	219	257	0.338	0.065		gras-1PM	2	6	7	8	635	153	0.338	0.066		dhc-1;gras-1PD	3	5	46	3	570	444	0.094	0.018		dhc-1;gras-1PM	2	7	26	6	714	376	0.133	0.025
wt	4	20.09.05.gfph2b.sunmR.EV.F0.point03.mov01_R3D_D3D	21	13	213	671	0.148	0.029		dhc-1	3	7	15	4	525	299	0.199	0.039		gras-1	2	5	18	5	350	667	0.066	0.013		dhc-1;gras-1	2	5	44	7	287	761	0	0		gras-1PD	4	7	1	5	219	251	0.398	0.076		gras-1PM	2	6	7	9	630	154	0.338	0.066		dhc-1;gras-1PD	3	5	46	4	574	440	0.375	0.072		dhc-1;gras-1PM	2	7	26	7	718	377	0.273	0.052
wt	4	20.09.05.gfph2b.sunmR.EV.F0.point03.mov01_R3D_D3D	22	1	203	703	na	na		dhc-1	3	7	15	5	524	298	0.094	0.019		gras-1	2	5	18	6	351	666	0.094	0.019		dhc-1;gras-1	2	5	44	8	289	762	0.148	0.03		gras-1PD	4	7	1	6	215	251	0.265	0.051		gras-1PM	2	6	7	10	632	157	0.239	0.046		dhc-1;gras-1PD	3	5	46	5	574	444	0.265	0.051		dhc-1;gras-1PM	2	7	26	8	720	379	0.188	0.036
wt	4	20.09.05.gfph2b.sunmR.EV.F0.point03.mov01_R3D_D3D	22	2	199	698	0.425	0.083		dhc-1	3	7	15	6	526	298	0.133	0.026		gras-1	2	5	18	7	349	664	0.188	0.038		dhc-1;gras-1	2	5	44	9	290	762	0.066	0.013		gras-1PD	4	7	1	7	221	246	0.518	0.099		gras-1PM	2	6	7	11	631	155	0.148	0.029		dhc-1;gras-1PD	3	5	46	6	572	441	0.239	0.046		dhc-1;gras-1PM	2	7	26	9	718	372	0.483	0.092
wt	4	20.09.05.gfph2b.sunmR.EV.F0.point03.mov01_R3D_D3D	22	3	204	698	0.332	0.065		dhc-1	3	7	15	7	525	298	0.066	0.013		gras-1	2	5	18	8	347	664	0.133	0.027		dhc-1;gras-1	2	5	44	10	289	762	0.066	0.013		gras-1PD	4	7	1	8	218	245	0.21	0.04		gras-1PM	2	6	7	12	632	157	0.148	0.029		dhc-1;gras-1PD	3	5	46	7	572	444	0.199	0.038		dhc-1;gras-1PM	2	7	26	10	716	377	0.357	0.068
wt	4	20.09.05.gfph2b.sunmR.EV.F0.point03.mov01_R3D_D3D	22	4	204	702	0.265	0.052		dhc-1	3	7	15	8	524	296	0.148	0.029		gras-1	2	5	18	9	350	664	0.199	0.04		dhc-1;gras-1	2	5	44	11	286	760	0.239	0.048		gras-1PD	4	7	1	9	218	246	0.066	0.013		gras-1PM	2	6	7	13	634	156	0.148	0.029		dhc-1;gras-1PD	3	5	46	8	572	444	0	0		dhc-1;gras-1PM	2	7	26	11	719	380	0.281	0.053
wt	4	20.09.05.gfph2b.sunmR.EV.F0.point03.mov01_R3D_D3D	22	5	207	704	0.239	0.047		dhc-1	3	7	15	9	523	297	0.094	0.019		gras-1	2	5	18	10	348	663	0.148	0.03		dhc-1;gras-1	2	5	44	12	286	757	0.199	0.04		gras-1PD	4	7	1	10	220	254	0.547	0.105		gras-1PM	2	6	8	1	745	398	na	na		dhc-1;gras-1PD	3	5	46	9	575	442	0.239	0.046		dhc-1;gras-1PM	2	7	26	12	716	377	0.281	0.053
wt	4	20.09.05.gfph2b.sunmR.EV.F0.point03.mov01_R3D_D3D	22	6	208	705	0.094	0.018		dhc-1	3	7	15	10	524	298	0.094	0.019		gras-1	2	5	18	11	346	662	0.148	0.03		dhc-1;gras-1	2	5	44	13	285	754	0.21	0.042		gras-1PD	4	7	1	11	218	251	0.239	0.046		gras-1PM	2	6	8	2	743	403	0.357	0.069		dhc-1;gras-1PD	3	5	46	10	577	440	0.188	0.036		dhc-1;gras-1PM	2	7	26	13	720	378	0.273	0.052
wt	4	20.09.05.gfph2b.sunmR.EV.F0.point03.mov01_R3D_D3D	22	7	206	700	0.357	0.069		dhc-1	3	7	15	11	523	298	0.066	0.013		gras-1	2	5	18	12	343	661	0.21	0.042		dhc-1;gras-1	2	5	45	1	374	797	na	na		gras-1PD	4	7	1	12	218	246	0.332	0.064		gras-1PM	2	6	8	3	743	404	0.066	0.013		dhc-1;gras-1PD	3	5	46	11	573	443	0.332	0.064		dhc-1;gras-1PM	2	7	27	1	554	443	na	na
wt	4	20.09.05.gfph2b.sunmR.EV.F0.point03.mov01_R3D_D3D	22	8	205	703	0.21	0.041		dhc-1	3	7	15	12	524	299	0.094	0.019		gras-1	2	5	18	13	346	661	0.199	0.04		dhc-1;gras-1	2	5	45	2	373	802	0.338	0.068		gras-1PD	4	7	1	13	221	246	0.199	0.038		gras-1PM	2	6	8	4	743	401	0.199	0.039		dhc-1;gras-1PD	3	5	46	12	575	439	0.297	0.057		dhc-1;gras-1PM	2	7	27	2	553	440	0.21	0.04
wt	4	20.09.05.gfph2b.sunmR.EV.F0.point03.mov01_R3D_D3D	22	9	195	697	0.773	0.15		dhc-1	3	7	15	13	523	299	0.066	0.013		gras-1	2	5	19	1	408	788	na	na		dhc-1;gras-1	2	5	45	3	373	803	0.066	0.013		gras-1PD	4	7	2	1	190	290	na	na		gras-1PM	2	6	8	5	745	396	0.357	0.069		dhc-1;gras-1PD	3	5	46	13	575	438	0.066	0.013		dhc-1;gras-1PM	2	7	27	3	552	439	0.094	0.018
wt	4	20.09.05.gfph2b.sunmR.EV.F0.point03.mov01_R3D_D3D	22	10	188	693	0.535	0.104		dhc-1	3	7	16	1	534	340	na	na		gras-1	2	5	19	2	404	788	0.265	0.053		dhc-1;gras-1	2	5	45	4	375	805	0.188	0.038		gras-1PD	4	7	2	2	194	291	0.273	0.052		gras-1PM	2	6	8	6	741	403	0.535	0.104		dhc-1;gras-1PD	3	5	47	1	434	525	na	na		dhc-1;gras-1PM	2	7	27	4	551	436	0.21	0.04
wt	4	20.09.05.gfph2b.sunmR.EV.F0.point03.mov01_R3D_D3D	22	11	193	696	0.387	0.075		dhc-1	3	7	16	2	535	337	0.21	0.042		gras-1	2	5	19	3	408	788	0.265	0.053		dhc-1;gras-1	2	5	45	5	374	805	0.066	0.013		gras-1PD	4	7	2	3	198	290	0.273	0.052		gras-1PM	2	6	8	7	743	395	0.547	0.106		dhc-1;gras-1PD	3	5	47	2	432	524	0.148	0.029		dhc-1;gras-1PM	2	7	27	5	554	437	0.21	0.04
wt	4	20.09.05.gfph2b.sunmR.EV.F0.point03.mov01_R3D_D3D	22	12	190	696	0.199	0.039		dhc-1	3	7	16	3	535	339	0.133	0.026		gras-1	2	5	19	4	409	784	0.273	0.055		dhc-1;gras-1	2	5	45	6	374	805	0	0		gras-1PD	4	7	2	4	200	290	0.133	0.025		gras-1PM	2	6	8	8	742	401	0.403	0.078		dhc-1;gras-1PD	3	5	47	3	433	524	0.066	0.013		dhc-1;gras-1PM	2	7	27	6	551	438	0.21	0.04
wt	4	20.09.05.gfph2b.sunmR.EV.F0.point03.mov01_R3D_D3D	22	13	192	695	0.148	0.029		dhc-1	3	7	16	4	536	339	0.066	0.013		gras-1	2	5	19	5	409	782	0.133	0.027		dhc-1;gras-1	2	5	45	7	375	803	0.148	0.03		gras-1PD	4	7	2	5	199	285	0.338	0.065		gras-1PM	2	6	8	9	743	397	0.273	0.053		dhc-1;gras-1PD	3	5	47	4	432	524	0.066	0.013		dhc-1;gras-1PM	2	7	27	7	550	438	0.066	0.013
wt	4	20.09.05.gfph2b.sunmR.EV.F0.point03.mov01_R3D_D3D	23	1	114	651	na	na		dhc-1	3	7	16	5	536	337	0.133	0.026		gras-1	2	5	19	6	409	782	0	0		dhc-1;gras-1	2	5	45	8	375	803	0	0		gras-1PD	4	7	2	6	194	285	0.332	0.064		gras-1PM	2	6	8	10	743	400	0.199	0.039		dhc-1;gras-1PD	3	5	47	5	433	525	0.094	0.018		dhc-1;gras-1PM	2	7	27	8	553	437	0.21	0.04
wt	4	20.09.05.gfph2b.sunmR.EV.F0.point03.mov01_R3D_D3D	23	2	114	646	0.332	0.065		dhc-1	3	7	16	6	535	337	0.066	0.013		gras-1	2	5	19	7	408	782	0.066	0.013		dhc-1;gras-1	2	5	45	9	375	803	0	0		gras-1PD	4	7	2	7	200	282	0.445	0.085		gras-1PM	2	6	8	11	741	401	0.148	0.029		dhc-1;gras-1PD	3	5	47	6	432	525	0.066	0.013		dhc-1;gras-1PM	2	7	27	9	549	437	0.265	0.05
wt	4	20.09.05.gfph2b.sunmR.EV.F0.point03.mov01_R3D_D3D	23	3	114	648	0.133	0.026		dhc-1	3	7	16	7	534	339	0.148	0.029		gras-1	2	5	19	8	413	774	0.626	0.125		dhc-1;gras-1	2	5	45	10	374	804	0.094	0.019		gras-1PD	4	7	2	8	201	283	0.094	0.018		gras-1PM	2	6	8	12	742	400	0.094	0.018		dhc-1;gras-1PD	3	5	47	7	432	526	0.066	0.013		dhc-1;gras-1PM	2	7	27	10	551	437	0.133	0.025
wt	4	20.09.05.gfph2b.sunmR.EV.F0.point03.mov01_R3D_D3D	23	4	116	650	0.188	0.036		dhc-1	3	7	16	8	534	342	0.199	0.039		gras-1	2	5	19	9	413	775	0.066	0.013		dhc-1;gras-1	2	5	45	11	373	806	0.148	0.03		gras-1PD	4	7	2	9	197	286	0.332	0.064		gras-1PM	2	6	8	13	742	400	0	0		dhc-1;gras-1PD	3	5	47	8	434	526	0.133	0.026		dhc-1;gras-1PM	2	7	27	11	551	438	0.066	0.013
wt	4	20.09.05.gfph2b.sunmR.EV.F0.point03.mov01_R3D_D3D	23	5	115	650	0.066	0.013		dhc-1	3	7	16	9	534	344	0.133	0.026		gras-1	2	5	19	10	413	772	0.199	0.04		dhc-1;gras-1	2	5	45	12	368	806	0.332	0.066		gras-1PD	4	7	2	10	197	291	0.332	0.064		gras-1PM	2	6	9	1	758	432	na	na		dhc-1;gras-1PD	3	5	47	9	433	527	0.094	0.018		dhc-1;gras-1PM	2	7	27	12	551	438	0	0
wt	4	20.09.05.gfph2b.sunmR.EV.F0.point03.mov01_R3D_D3D	23	6	115	654	0.265	0.052		dhc-1	3	7	16	10	534	341	0.199	0.039		gras-1	2	5	19	11	414	771	0.094	0.019		dhc-1;gras-1	2	5	45	13	368	808	0.133	0.027		gras-1PD	4	7	2	11	201	292	0.273	0.052		gras-1PM	2	6	9	2	765	439	0.656	0.127		dhc-1;gras-1PD	3	5	47	10	435	528	0.148	0.029		dhc-1;gras-1PM	2	7	27	13	547	438	0.265	0.05
wt	4	20.09.05.gfph2b.sunmR.EV.F0.point03.mov01_R3D_D3D	23	7	115	654	0	0		dhc-1	3	7	16	11	534	338	0.199	0.039		gras-1	2	5	19	12	412	773	0.188	0.038		dhc-1;gras-1	2	5	46	1	329	816	na	na		gras-1PD	4	7	2	12	201	285	0.464	0.089		gras-1PM	2	6	9	3	762	436	0.281	0.055		dhc-1;gras-1PD	3	5	47	11	433	527	0.148	0.029		dhc-1;gras-1PM	2	7	28	1	507	308	na	na
wt	4	20.09.05.gfph2b.sunmR.EV.F0.point03.mov01_R3D_D3D	23	8	117	657	0.239	0.047		dhc-1	3	7	16	12	535	335	0.21	0.042		gras-1	2	5	19	13	412	773	0	0		dhc-1;gras-1	2	5	46	2	331	820	0.297	0.059		gras-1PD	4	7	2	13	204	285	0.199	0.038		gras-1PM	2	6	9	4	756	432	0.478	0.093		dhc-1;gras-1PD	3	5	47	12	433	525	0.133	0.026		dhc-1;gras-1PM	2	7	28	2	510	303	0.387	0.074
wt	4	20.09.05.gfph2b.sunmR.EV.F0.point03.mov01_R3D_D3D	23	9	116	656	0.094	0.018		dhc-1	3	7	16	13	535	333	0.133	0.026		gras-1	2	5	20	1	254	829	na	na		dhc-1;gras-1	2	5	46	3	333	820	0.133	0.027		gras-1PD	4	7	3	1	200	262	na	na		gras-1PM	2	6	9	5	763	435	0.505	0.098		dhc-1;gras-1PD	3	5	47	13	434	527	0.148	0.029		dhc-1;gras-1PM	2	7	28	3	509	304	0.094	0.018
wt	4	20.09.05.gfph2b.sunmR.EV.F0.point03.mov01_R3D_D3D	23	10	114	653	0.239	0.047		dhc-1	3	7	17	1	561	307	na	na		gras-1	2	5	20	2	247	830	0.469	0.094		dhc-1;gras-1	2	5	46	4	333	820	0	0		gras-1PD	4	7	3	2	202	261	0.148	0.028		gras-1PM	2	6	9	6	765	437	0.188	0.036		dhc-1;gras-1PD	3	5	48	1	442	505	na	na		dhc-1;gras-1PM	2	7	28	4	506	306	0.239	0.045
wt	4	20.09.05.gfph2b.sunmR.EV.F0.point03.mov01_R3D_D3D	23	11	117	656	0.281	0.055		dhc-1	3	7	17	2	559	307	0.133	0.026		gras-1	2	5	20	3	246	826	0.273	0.055		dhc-1;gras-1	2	5	46	5	333	820	0	0		gras-1PD	4	7	3	3	202	259	0.133	0.025		gras-1PM	2	6	9	7	758	431	0.611	0.118		dhc-1;gras-1PD	3	5	48	2	446	505	0.265	0.051		dhc-1;gras-1PM	2	7	28	5	507	307	0.094	0.018
wt	4	20.09.05.gfph2b.sunmR.EV.F0.point03.mov01_R3D_D3D	23	12	116	656	0.066	0.013		dhc-1	3	7	17	3	562	305	0.239	0.047		gras-1	2	5	20	4	246	826	0	0		dhc-1;gras-1	2	5	46	6	332	820	0.066	0.013		gras-1PD	4	7	3	4	204	263	0.297	0.057		gras-1PM	2	6	9	8	763	435	0.425	0.082		dhc-1;gras-1PD	3	5	48	3	446	506	0.066	0.013		dhc-1;gras-1PM	2	7	28	6	507	307	0	0
wt	4	20.09.05.gfph2b.sunmR.EV.F0.point03.mov01_R3D_D3D	23	13	115	651	0.338	0.066		dhc-1	3	7	17	4	560	306	0.148	0.029		gras-1	2	5	20	5	245	818	0.535	0.107		dhc-1;gras-1	2	5	46	7	332	820	0	0		gras-1PD	4	7	3	5	203	256	0.469	0.09		gras-1PM	2	6	9	9	764	436	0.094	0.018		dhc-1;gras-1PD	3	5	48	4	447	505	0.094	0.018		dhc-1;gras-1PM	2	7	28	7	507	307	0	0
wt	4	20.09.05.gfph2b.sunmR.EV.F0.point03.mov01_R3D_D3D	24	1	299	678	na	na		dhc-1	3	7	17	5	559	306	0.066	0.013		gras-1	2	5	20	6	247	819	0.148	0.03		dhc-1;gras-1	2	5	46	8	331	820	0.066	0.013		gras-1PD	4	7	3	6	202	263	0.469	0.09		gras-1PM	2	6	9	10	767	437	0.21	0.041		dhc-1;gras-1PD	3	5	48	5	445	505	0.133	0.026		dhc-1;gras-1PM	2	7	28	8	507	307	0	0
wt	4	20.09.05.gfph2b.sunmR.EV.F0.point03.mov01_R3D_D3D	24	2	299	677	0.066	0.013		dhc-1	3	7	17	6	560	306	0.066	0.013		gras-1	2	5	20	7	244	813	0.445	0.089		dhc-1;gras-1	2	5	46	9	334	820	0.199	0.04		gras-1PD	4	7	3	7	202	262	0.066	0.013		gras-1PM	2	6	9	11	759	431	0.663	0.129		dhc-1;gras-1PD	3	5	48	6	447	506	0.148	0.029		dhc-1;gras-1PM	2	7	28	9	506	310	0.21	0.04
wt	4	20.09.05.gfph2b.sunmR.EV.F0.point03.mov01_R3D_D3D	24	3	299	678	0.066	0.013		dhc-1	3	7	17	7	560	306	0	0		gras-1	2	5	20	8	248	814	0.273	0.055		dhc-1;gras-1	2	5	46	10	333	820	0.066	0.013		gras-1PD	4	7	3	8	202	264	0.133	0.025		gras-1PM	2	6	9	12	754	426	0.469	0.091		dhc-1;gras-1PD	3	5	48	7	446	506	0.066	0.013		dhc-1;gras-1PM	2	7	28	10	506	304	0.398	0.076
wt	4	20.09.05.gfph2b.sunmR.EV.F0.point03.mov01_R3D_D3D	24	4	300	680	0.148	0.029		dhc-1	3	7	17	8	559	306	0.066	0.013		gras-1	2	5	20	9	251	816	0.239	0.048		dhc-1;gras-1	2	5	46	11	331	820	0.133	0.027		gras-1PD	4	7	3	9	202	255	0.597	0.114		gras-1PM	2	6	9	13	762	432	0.663	0.129		dhc-1;gras-1PD	3	5	48	8	445	507	0.094	0.018		dhc-1;gras-1PM	2	7	28	11	506	309	0.332	0.063
wt	4	20.09.05.gfph2b.sunmR.EV.F0.point03.mov01_R3D_D3D	24	5	301	681	0.094	0.018		dhc-1	3	7	17	9	557	306	0.133	0.026		gras-1	2	5	20	10	254	817	0.21	0.042		dhc-1;gras-1	2	5	46	12	330	819	0.094	0.019		gras-1PD	4	7	3	10	203	255	0.066	0.013		gras-1PM	2	6	10	1	675	444	na	na		dhc-1;gras-1PD	3	5	48	9	442	509	0.239	0.046		dhc-1;gras-1PM	2	7	28	12	506	303	0.398	0.076
wt	4	20.09.05.gfph2b.sunmR.EV.F0.point03.mov01_R3D_D3D	24	6	300	679	0.148	0.029		dhc-1	3	7	17	10	559	305	0.148	0.029		gras-1	2	5	20	11	256	816	0.148	0.03		dhc-1;gras-1	2	5	46	13	331	821	0.148	0.03		gras-1PD	4	7	3	11	200	253	0.239	0.046		gras-1PM	2	6	10	2	677	447	0.239	0.046		dhc-1;gras-1PD	3	5	48	10	444	509	0.133	0.026		dhc-1;gras-1PM	2	7	28	13	508	306	0.239	0.045
wt	4	20.09.05.gfph2b.sunmR.EV.F0.point03.mov01_R3D_D3D	24	7	296	682	0.332	0.065		dhc-1	3	7	17	11	559	305	0	0		gras-1	2	5	20	12	255	816	0.066	0.013		dhc-1;gras-1	2	5	47	1	366	733	na	na		gras-1PD	4	7	3	12	195	246	0.57	0.109		gras-1PM	2	6	10	3	675	444	0.239	0.046		dhc-1;gras-1PD	3	5	48	11	444	510	0.066	0.013		dhc-1;gras-1PM	2	7	29	1	401	402	na	na
wt	4	20.09.05.gfph2b.sunmR.EV.F0.point03.mov01_R3D_D3D	24	8	299	680	0.239	0.047		dhc-1	3	7	17	12	561	306	0.148	0.029		gras-1	2	5	20	13	253	815	0.148	0.03		dhc-1;gras-1	2	5	47	2	368	737	0.297	0.059		gras-1PD	4	7	3	13	200	249	0.387	0.074		gras-1PM	2	6	10	4	681	449	0.518	0.1		dhc-1;gras-1PD	3	5	48	12	443	508	0.148	0.029		dhc-1;gras-1PM	2	7	29	2	403	407	0.357	0.068
wt	4	20.09.05.gfph2b.sunmR.EV.F0.point03.mov01_R3D_D3D	24	9	299	680	0	0		dhc-1	3	7	17	13	559	305	0.148	0.029		gras-1	2	5	21	1	230	811	na	na		dhc-1;gras-1	2	5	47	3	369	737	0.066	0.013		gras-1PD	4	7	4	1	159	299	na	na		gras-1PM	2	6	10	5	673	445	0.593	0.115		dhc-1;gras-1PD	3	5	48	13	442	509	0.094	0.018		dhc-1;gras-1PM	2	7	29	3	401	407	0.133	0.025
wt	4	20.09.05.gfph2b.sunmR.EV.F0.point03.mov01_R3D_D3D	24	10	300	681	0.094	0.018		dhc-1	3	7	18	1	584	360	na	na		gras-1	2	5	21	2	230	811	0	0		dhc-1;gras-1	2	5	47	4	370	737	0.066	0.013		gras-1PD	4	7	4	2	160	300	0.094	0.018		gras-1PM	2	6	10	6	676	446	0.21	0.041		dhc-1;gras-1PD	3	5	49	1	471	505	na	na		dhc-1;gras-1PM	2	7	29	4	399	407	0.133	0.025
wt	4	20.09.05.gfph2b.sunmR.EV.F0.point03.mov01_R3D_D3D	24	11	298	681	0.133	0.026		dhc-1	3	7	18	2	585	362	0.148	0.029		gras-1	2	5	21	3	230	807	0.265	0.053		dhc-1;gras-1	2	5	47	5	371	738	0.094	0.019		gras-1PD	4	7	4	3	145	293	1.098	0.21		gras-1PM	2	6	10	7	678	447	0.148	0.029		dhc-1;gras-1PD	3	5	49	2	468	505	0.199	0.038		dhc-1;gras-1PM	2	7	29	5	397	407	0.133	0.025
wt	4	20.09.05.gfph2b.sunmR.EV.F0.point03.mov01_R3D_D3D	24	12	300	681	0.133	0.026		dhc-1	3	7	18	3	583	362	0.133	0.026		gras-1	2	5	21	4	231	810	0.21	0.042		dhc-1;gras-1	2	5	47	6	371	738	0	0		gras-1PD	4	7	4	4	148	295	0.239	0.046		gras-1PM	2	6	10	8	674	446	0.273	0.053		dhc-1;gras-1PD	3	5	49	3	461	505	0.464	0.089		dhc-1;gras-1PM	2	7	29	6	399	407	0.133	0.025
wt	4	20.09.05.gfph2b.sunmR.EV.F0.point03.mov01_R3D_D3D	24	13	298	682	0.148	0.029		dhc-1	3	7	18	4	582	362	0.066	0.013		gras-1	2	5	21	5	242	776	2.37	0.474		dhc-1;gras-1	2	5	47	7	371	738	0	0		gras-1PD	4	7	4	5	145	293	0.239	0.046		gras-1PM	2	6	10	9	672	444	0.188	0.036		dhc-1;gras-1PD	3	5	49	4	463	505	0.133	0.026		dhc-1;gras-1PM	2	7	29	7	397	406	0.148	0.028
wt	4	20.09.05.gfph2b.sunmR.EV.F0.point03.mov01_R3D_D3D	25	1	203	702	na	na		dhc-1	3	7	18	5	582	362	0	0		gras-1	2	5	21	6	240	776	0.133	0.027		dhc-1;gras-1	2	5	47	8	370	738	0.066	0.013		gras-1PD	4	7	4	6	145	290	0.199	0.038		gras-1PM	2	6	10	10	676	446	0.297	0.057		dhc-1;gras-1PD	3	5	49	5	461	505	0.133	0.026		dhc-1;gras-1PM	2	7	29	8	398	405	0.094	0.018
wt	4	20.09.05.gfph2b.sunmR.EV.F0.point03.mov01_R3D_D3D	25	2	202	700	0.148	0.029		dhc-1	3	7	18	6	580	363	0.148	0.029		gras-1	2	5	21	7	239	776	0.066	0.013		dhc-1;gras-1	2	5	47	9	371	738	0.066	0.013		gras-1PD	4	7	4	7	147	291	0.148	0.028		gras-1PM	2	6	10	11	674	446	0.133	0.026		dhc-1;gras-1PD	3	5	49	6	463	505	0.133	0.026		dhc-1;gras-1PM	2	7	29	9	394	408	0.332	0.063
wt	4	20.09.05.gfph2b.sunmR.EV.F0.point03.mov01_R3D_D3D	25	3	204	700	0.133	0.026		dhc-1	3	7	18	7	578	363	0.133	0.026		gras-1	2	5	21	8	239	776	0	0		dhc-1;gras-1	2	5	47	10	369	737	0.148	0.03		gras-1PD	4	7	4	8	146	288	0.21	0.04		gras-1PM	2	6	10	12	671	445	0.21	0.041		dhc-1;gras-1PD	3	5	49	7	462	505	0.066	0.013		dhc-1;gras-1PM	2	7	29	10	394	404	0.265	0.05
wt	4	20.09.05.gfph2b.sunmR.EV.F0.point03.mov01_R3D_D3D	25	4	204	703	0.199	0.039		dhc-1	3	7	18	8	576	365	0.188	0.037		gras-1	2	5	21	9	240	774	0.148	0.03		dhc-1;gras-1	2	5	47	11	369	737	0	0		gras-1PD	4	7	4	9	146	287	0.066	0.013		gras-1PM	2	6	10	13	675	444	0.273	0.053		dhc-1;gras-1PD	3	5	49	8	463	506	0.094	0.018		dhc-1;gras-1PM	2	7	29	11	396	404	0.133	0.025
wt	4	20.09.05.gfph2b.sunmR.EV.F0.point03.mov01_R3D_D3D	25	5	206	703	0.133	0.026		dhc-1	3	7	18	9	576	365	0	0		gras-1	2	5	21	10	239	776	0.148	0.03		dhc-1;gras-1	2	5	47	12	369	737	0	0		gras-1PD	4	7	4	10	145	285	0.148	0.028		gras-1PM	2	6	11	1	615	472	na	na		dhc-1;gras-1PD	3	5	49	9	463	506	0	0		dhc-1;gras-1PM	2	7	29	12	393	405	0.21	0.04
wt	4	20.09.05.gfph2b.sunmR.EV.F0.point03.mov01_R3D_D3D	25	6	209	705	0.239	0.047		dhc-1	3	7	18	10	579	365	0.199	0.039		gras-1	2	5	21	11	240	773	0.21	0.042		dhc-1;gras-1	2	5	47	13	369	737	0	0		gras-1PD	4	7	4	11	138	277	0.705	0.135		gras-1PM	2	6	11	2	610	470	0.357	0.069		dhc-1;gras-1PD	3	5	49	10	464	506	0.066	0.013		dhc-1;gras-1PM	2	7	29	13	397	405	0.265	0.05
wt	4	20.09.05.gfph2b.sunmR.EV.F0.point03.mov01_R3D_D3D	25	7	206	701	0.332	0.065		dhc-1	3	7	18	11	577	365	0.133	0.026		gras-1	2	5	21	12	240	774	0.066	0.013		dhc-1;gras-1	2	5	48	1	401	724	na	na		gras-1PD	4	7	4	12	135	276	0.21	0.04		gras-1PM	2	6	11	3	612	472	0.188	0.036		dhc-1;gras-1PD	3	5	49	11	462	505	0.148	0.029		dhc-1;gras-1PM	2	7	30	1	407	395	na	na
wt	4	20.09.05.gfph2b.sunmR.EV.F0.point03.mov01_R3D_D3D	25	8	204	702	0.148	0.029		dhc-1	3	7	18	12	581	366	0.273	0.054		gras-1	2	5	21	13	240	773	0.066	0.013		dhc-1;gras-1	2	5	48	2	403	730	0.419	0.084		gras-1PD	4	7	4	13	137	275	0.148	0.028		gras-1PM	2	6	11	4	611	472	0.066	0.013		dhc-1;gras-1PD	3	5	49	12	462	505	0	0		dhc-1;gras-1PM	2	7	30	2	408	395	0.066	0.013
wt	4	20.09.05.gfph2b.sunmR.EV.F0.point03.mov01_R3D_D3D	25	9	191	695	0.979	0.19		dhc-1	3	7	18	13	578	365	0.21	0.042		gras-1	3	6	1	1	262	85	na	na		dhc-1;gras-1	2	5	48	3	403	730	0	0		gras-1PD	4	7	5	1	252	319	na	na		gras-1PM	2	6	11	5	609	470	0.188	0.036		dhc-1;gras-1PD	3	5	49	13	462	505	0	0		dhc-1;gras-1PM	2	7	30	3	408	396	0.066	0.013
wt	4	20.09.05.gfph2b.sunmR.EV.F0.point03.mov01_R3D_D3D	25	10	187	695	0.265	0.052		dhc-1	3	7	19	1	425	324	na	na		gras-1	3	6	1	2	254	96	0.902	0.174		dhc-1;gras-1	2	5	48	4	401	734	0.297	0.059		gras-1PD	4	7	5	2	250	325	0.419	0.08		gras-1PM	2	6	11	6	611	472	0.188	0.036		dhc-1;gras-1PD	3	5	50	1	86	583	na	na		dhc-1;gras-1PM	2	7	30	4	408	393	0.199	0.038
wt	4	20.09.05.gfph2b.sunmR.EV.F0.point03.mov01_R3D_D3D	25	11	192	694	0.338	0.066		dhc-1	3	7	19	2	427	325	0.148	0.029		gras-1	3	6	1	3	253	93	0.21	0.04		dhc-1;gras-1	2	5	48	5	398	739	0.387	0.077		gras-1PD	4	7	5	3	252	325	0.133	0.025		gras-1PM	2	6	11	7	611	472	0	0		dhc-1;gras-1PD	3	5	50	2	85	583	0.066	0.013		dhc-1;gras-1PM	2	7	30	5	406	394	0.148	0.028
wt	4	20.09.05.gfph2b.sunmR.EV.F0.point03.mov01_R3D_D3D	25	12	194	695	0.148	0.029		dhc-1	3	7	19	3	426	325	0.066	0.013		gras-1	3	6	1	4	256	89	0.332	0.064		dhc-1;gras-1	2	5	48	6	399	738	0.094	0.019		gras-1PD	4	7	5	4	251	326	0.094	0.018		gras-1PM	2	6	11	8	611	472	0	0		dhc-1;gras-1PD	3	5	50	3	84	583	0.066	0.013		dhc-1;gras-1PM	2	7	30	6	409	395	0.21	0.04
wt	4	20.09.05.gfph2b.sunmR.EV.F0.point03.mov01_R3D_D3D	25	13	190	692	0.332	0.065		dhc-1	3	7	19	4	427	323	0.148	0.029		gras-1	3	6	1	5	257	90	0.094	0.018		dhc-1;gras-1	2	5	48	7	397	737	0.148	0.03		gras-1PD	4	7	5	5	251	325	0.066	0.013		gras-1PM	2	6	11	9	612	473	0.094	0.018		dhc-1;gras-1PD	3	5	50	4	85	580	0.21	0.04		dhc-1;gras-1PM	2	7	30	7	407	393	0.188	0.036
wt	4	20.09.05.gfph2b.sunmR.EV.F0.point03.mov01_R3D_D3D	26	1	169	792	na	na		dhc-1	3	7	19	5	424	323	0.199	0.039		gras-1	3	6	1	6	257	88	0.133	0.026		dhc-1;gras-1	2	5	48	8	399	739	0.188	0.038		gras-1PD	4	7	5	6	250	323	0.148	0.028		gras-1PM	2	6	11	10	611	471	0.148	0.029		dhc-1;gras-1PD	3	5	50	5	86	583	0.21	0.04		dhc-1;gras-1PM	2	7	30	8	405	393	0.133	0.025
wt	4	20.09.05.gfph2b.sunmR.EV.F0.point03.mov01_R3D_D3D	26	2	169	791	0.066	0.013		dhc-1	3	7	19	6	427	323	0.199	0.039		gras-1	3	6	1	7	260	89	0.21	0.04		dhc-1;gras-1	2	5	48	9	398	738	0.094	0.019		gras-1PD	4	7	5	7	250	325	0.133	0.025		gras-1PM	2	6	11	11	613	471	0.133	0.026		dhc-1;gras-1PD	3	5	50	6	84	582	0.148	0.029		dhc-1;gras-1PM	2	7	30	9	405	394	0.066	0.013
wt	4	20.09.05.gfph2b.sunmR.EV.F0.point03.mov01_R3D_D3D	26	3	166	790	0.21	0.041		dhc-1	3	7	19	7	424	323	0.199	0.039		gras-1	3	6	1	8	259	91	0.148	0.029		dhc-1;gras-1	2	5	48	10	397	738	0.066	0.013		gras-1PD	4	7	5	8	249	324	0.094	0.018		gras-1PM	2	6	11	12	611	470	0.148	0.029		dhc-1;gras-1PD	3	5	50	7	87	583	0.21	0.04		dhc-1;gras-1PM	2	7	30	10	405	394	0	0
wt	4	20.09.05.gfph2b.sunmR.EV.F0.point03.mov01_R3D_D3D	26	4	169	791	0.21	0.041		dhc-1	3	7	19	8	425	322	0.094	0.019		gras-1	3	6	1	9	264	86	0.469	0.09		dhc-1;gras-1	2	5	48	11	397	740	0.133	0.027		gras-1PD	4	7	5	9	253	322	0.297	0.057		gras-1PM	2	6	11	13	613	471	0.148	0.029		dhc-1;gras-1PD	3	5	50	8	86	582	0.094	0.018		dhc-1;gras-1PM	2	7	30	11	405	394	0	0
wt	4	20.09.05.gfph2b.sunmR.EV.F0.point03.mov01_R3D_D3D	26	5	168	788	0.21	0.041		dhc-1	3	7	19	9	422	322	0.199	0.039		gras-1	3	6	1	10	256	90	0.593	0.114		dhc-1;gras-1	2	5	48	12	397	740	0	0		gras-1PD	4	7	5	10	252	329	0.469	0.09		gras-1PM	2	6	12	1	594	530	na	na		dhc-1;gras-1PD	3	5	50	9	84	581	0.148	0.029		dhc-1;gras-1PM	2	7	30	12	405	391	0.199	0.038
wt	4	20.09.05.gfph2b.sunmR.EV.F0.point03.mov01_R3D_D3D	26	6	168	792	0.265	0.052		dhc-1	3	7	19	10	423	324	0.148	0.029		gras-1	3	6	1	11	256	94	0.265	0.051		dhc-1;gras-1	2	5	48	13	398	741	0.094	0.019		gras-1PD	4	7	5	11	251	325	0.273	0.052		gras-1PM	2	6	12	2	589	529	0.338	0.066		dhc-1;gras-1PD	3	5	50	10	88	582	0.273	0.053		dhc-1;gras-1PM	2	7	30	13	408	394	0.281	0.053
wt	4	20.09.05.gfph2b.sunmR.EV.F0.point03.mov01_R3D_D3D	26	7	168	789	0.199	0.039		dhc-1	3	7	19	11	422	324	0.066	0.013		gras-1	3	6	1	12	256	91	0.199	0.038		dhc-1;gras-1	2	5	49	1	162	684	na	na		gras-1PD	4	7	5	12	253	325	0.133	0.025		gras-1PM	2	6	12	3	592	529	0.199	0.039		dhc-1;gras-1PD	3	5	50	11	86	582	0.133	0.026		dhc-1;gras-1PM	2	7	31	1	394	465	na	na
wt	4	20.09.05.gfph2b.sunmR.EV.F0.point03.mov01_R3D_D3D	26	8	168	789	0	0		dhc-1	3	7	19	12	424	324	0.133	0.026		gras-1	3	6	1	13	258	90	0.148	0.029		dhc-1;gras-1	2	5	49	2	159	684	0.199	0.04		gras-1PD	4	7	5	13	253	321	0.265	0.051		gras-1PM	2	6	12	4	589	529	0.199	0.039		dhc-1;gras-1PD	3	5	50	12	87	582	0.066	0.013		dhc-1;gras-1PM	2	7	31	2	398	467	0.297	0.056
wt	4	20.09.05.gfph2b.sunmR.EV.F0.point03.mov01_R3D_D3D	26	9	169	789	0.066	0.013		dhc-1	3	7	19	13	423	322	0.148	0.029		gras-1	3	6	2	1	273	79	na	na		dhc-1;gras-1	2	5	49	3	157	685	0.148	0.03		gras-1PD	4	7	6	1	258	311	na	na		gras-1PM	2	6	12	5	593	530	0.273	0.053		dhc-1;gras-1PD	3	5	50	13	86	582	0.066	0.013		dhc-1;gras-1PM	2	7	31	3	397	467	0.066	0.013
wt	4	20.09.05.gfph2b.sunmR.EV.F0.point03.mov01_R3D_D3D	26	10	168	789	0.066	0.013		dhc-1	3	7	20	1	445	331	na	na		gras-1	3	6	2	2	276	80	0.21	0.04		dhc-1;gras-1	2	5	49	4	160	688	0.281	0.056		gras-1PD	4	7	6	2	254	322	0.776	0.149		gras-1PM	2	6	12	6	593	528	0.133	0.026		dhc-1;gras-1PD	3	5	51	1	96	557	na	na		dhc-1;gras-1PM	2	7	31	4	395	463	0.297	0.056
wt	4	20.09.05.gfph2b.sunmR.EV.F0.point03.mov01_R3D_D3D	26	11	168	790	0.066	0.013		dhc-1	3	7	20	2	444	330	0.094	0.019		gras-1	3	6	2	3	271	79	0.338	0.065		dhc-1;gras-1	2	5	49	5	159	688	0.066	0.013		gras-1PD	4	7	6	3	254	325	0.199	0.038		gras-1PM	2	6	12	7	593	530	0.133	0.026		dhc-1;gras-1PD	3	5	51	2	93	558	0.21	0.04		dhc-1;gras-1PM	2	7	31	5	393	465	0.188	0.036
wt	4	20.09.05.gfph2b.sunmR.EV.F0.point03.mov01_R3D_D3D	26	12	165	787	0.281	0.055		dhc-1	3	7	20	3	446	332	0.188	0.037		gras-1	3	6	2	4	287	75	1.094	0.211		dhc-1;gras-1	2	5	49	6	160	688	0.066	0.013		gras-1PD	4	7	6	4	254	324	0.066	0.013		gras-1PM	2	6	12	8	593	527	0.199	0.039		dhc-1;gras-1PD	3	5	51	3	94	557	0.094	0.018		dhc-1;gras-1PM	2	7	31	6	394	465	0.066	0.013
wt	4	20.09.05.gfph2b.sunmR.EV.F0.point03.mov01_R3D_D3D	26	13	164	784	0.21	0.041		dhc-1	3	7	20	4	445	331	0.094	0.019		gras-1	3	6	2	5	277	77	0.676	0.13		dhc-1;gras-1	2	5	49	7	161	688	0.066	0.013		gras-1PD	4	7	6	5	255	320	0.273	0.052		gras-1PM	2	6	12	9	591	528	0.148	0.029		dhc-1;gras-1PD	3	5	51	4	95	558	0.094	0.018		dhc-1;gras-1PM	2	7	31	7	391	464	0.21	0.04
wt	4	20.09.05.gfph2b.sunmR.EV.F0.point03.mov01_R3D_D3D	27	1	191	787	na	na		dhc-1	3	7	20	5	444	331	0.066	0.013		gras-1	3	6	2	6	282	78	0.338	0.065		dhc-1;gras-1	2	5	49	8	160	688	0.066	0.013		gras-1PD	4	7	6	6	251	315	0.425	0.081		gras-1PM	2	6	12	10	593	529	0.148	0.029		dhc-1;gras-1PD	3	5	51	5	93	558	0.133	0.026		dhc-1;gras-1PM	2	7	31	8	391	464	0	0
wt	4	20.09.05.gfph2b.sunmR.EV.F0.point03.mov01_R3D_D3D	27	2	191	783	0.265	0.052		dhc-1	3	7	20	6	445	331	0.066	0.013		gras-1	3	6	2	7	285	77	0.21	0.04		dhc-1;gras-1	2	5	49	9	161	688	0.066	0.013		gras-1PD	4	7	6	7	251	322	0.464	0.089		gras-1PM	2	6	12	11	592	529	0.066	0.013		dhc-1;gras-1PD	3	5	51	6	95	558	0.133	0.026		dhc-1;gras-1PM	2	7	31	9	390	466	0.148	0.028
wt	4	20.09.05.gfph2b.sunmR.EV.F0.point03.mov01_R3D_D3D	27	3	192	785	0.148	0.029		dhc-1	3	7	20	7	445	331	0	0		gras-1	3	6	2	8	281	75	0.297	0.057		dhc-1;gras-1	2	5	49	10	159	687	0.148	0.03		gras-1PD	4	7	6	8	250	318	0.273	0.052		gras-1PM	2	6	12	12	592	529	0	0		dhc-1;gras-1PD	3	5	51	7	95	558	0	0		dhc-1;gras-1PM	2	7	31	10	390	466	0	0
wt	4	20.09.05.gfph2b.sunmR.EV.F0.point03.mov01_R3D_D3D	27	4	193	786	0.094	0.018		dhc-1	3	7	20	8	447	329	0.188	0.037		gras-1	3	6	2	9	284	75	0.199	0.038		dhc-1;gras-1	2	5	49	11	159	687	0	0		gras-1PD	4	7	6	9	252	317	0.148	0.028		gras-1PM	2	6	12	13	591	530	0.094	0.018		dhc-1;gras-1PD	3	5	51	8	96	558	0.066	0.013		dhc-1;gras-1PM	2	7	31	11	392	466	0.133	0.025
wt	4	20.09.05.gfph2b.sunmR.EV.F0.point03.mov01_R3D_D3D	27	5	191	787	0.148	0.029		dhc-1	3	7	20	9	442	330	0.338	0.067		gras-1	3	6	2	10	285	75	0.066	0.013		dhc-1;gras-1	2	5	49	12	160	684	0.21	0.042		gras-1PD	4	7	7	1	299	331	na	na		gras-1PM	2	6	13	1	624	442	na	na		dhc-1;gras-1PD	3	5	51	9	96	558	0	0		dhc-1;gras-1PM	2	7	31	12	391	464	0.148	0.028
wt	4	20.09.05.gfph2b.sunmR.EV.F0.point03.mov01_R3D_D3D	27	6	194	787	0.199	0.039		dhc-1	3	7	20	10	446	332	0.297	0.059		gras-1	3	6	2	11	280	77	0.357	0.069		dhc-1;gras-1	2	5	49	13	161	685	0.094	0.019		gras-1PD	4	7	7	2	300	322	0.6	0.115		gras-1PM	2	6	13	2	624	441	0.066	0.013		dhc-1;gras-1PD	3	5	51	10	94	558	0.133	0.026		dhc-1;gras-1PM	2	7	31	13	393	463	0.148	0.028
wt	4	20.09.05.gfph2b.sunmR.EV.F0.point03.mov01_R3D_D3D	27	7	193	783	0.273	0.053		dhc-1	3	7	20	11	448	333	0.148	0.029		gras-1	3	6	2	12	279	76	0.094	0.018		dhc-1;gras-1	2	5	50	1	142	664	na	na		gras-1PD	4	7	7	3	300	321	0.066	0.013		gras-1PM	2	6	13	3	620	443	0.297	0.057		dhc-1;gras-1PD	3	5	51	11	96	558	0.133	0.026		dhc-1;gras-1PM	2	7	32	1	376	468	na	na
wt	4	20.09.05.gfph2b.sunmR.EV.F0.point03.mov01_R3D_D3D	27	8	190	786	0.281	0.055		dhc-1	3	7	20	12	446	331	0.188	0.037		gras-1	3	6	2	13	283	76	0.265	0.051		dhc-1;gras-1	2	5	50	2	141	664	0.066	0.013		gras-1PD	4	7	7	4	296	337	1.094	0.21		gras-1PM	2	6	13	4	617	445	0.239	0.046		dhc-1;gras-1PD	3	5	51	12	96	559	0.066	0.013		dhc-1;gras-1PM	2	7	32	2	375	466	0.148	0.028
wt	4	20.09.05.gfph2b.sunmR.EV.F0.point03.mov01_R3D_D3D	27	9	193	783	0.281	0.055		dhc-1	3	7	20	13	445	331	0.066	0.013		gras-1	3	6	3	1	236	152	na	na		dhc-1;gras-1	2	5	50	3	141	664	0	0		gras-1PD	4	7	7	5	294	339	0.188	0.036		gras-1PM	2	6	13	5	624	441	0.535	0.104		dhc-1;gras-1PD	3	5	51	13	97	558	0.094	0.018		dhc-1;gras-1PM	2	7	32	3	375	462	0.265	0.05
wt	4	20.09.05.gfph2b.sunmR.EV.F0.point03.mov01_R3D_D3D	27	10	191	785	0.188	0.036		dhc-1	3	7	21	1	398	349	na	na		gras-1	3	6	3	2	236	155	0.199	0.038		dhc-1;gras-1	2	5	50	4	143	666	0.188	0.038		gras-1PD	4	7	7	6	291	339	0.199	0.038		gras-1PM	2	6	13	6	623	443	0.148	0.029		dhc-1;gras-1PD	3	5	52	1	499	499	na	na		dhc-1;gras-1PM	2	7	32	4	372	461	0.21	0.04
wt	4	20.09.05.gfph2b.sunmR.EV.F0.point03.mov01_R3D_D3D	27	11	192	782	0.21	0.041		dhc-1	3	7	21	2	399	348	0.094	0.019		gras-1	3	6	3	3	237	155	0.066	0.013		dhc-1;gras-1	2	5	50	5	143	666	0	0		gras-1PD	4	7	7	7	290	341	0.148	0.028		gras-1PM	2	6	13	7	620	445	0.239	0.046		dhc-1;gras-1PD	3	5	52	2	499	496	0.199	0.038		dhc-1;gras-1PM	2	7	32	5	370	461	0.133	0.025
wt	4	20.09.05.gfph2b.sunmR.EV.F0.point03.mov01_R3D_D3D	27	12	193	784	0.148	0.029		dhc-1	3	7	21	3	401	345	0.239	0.047		gras-1	3	6	3	4	240	154	0.21	0.04		dhc-1;gras-1	2	5	50	6	142	666	0.066	0.013		gras-1PD	4	7	7	8	288	339	0.188	0.036		gras-1PM	2	6	13	8	625	441	0.425	0.082		dhc-1;gras-1PD	3	5	52	3	498	497	0.094	0.018		dhc-1;gras-1PM	2	7	32	6	369	461	0.066	0.013
wt	4	20.09.05.gfph2b.sunmR.EV.F0.point03.mov01_R3D_D3D	27	13	191	784	0.133	0.026		dhc-1	3	7	21	4	399	345	0.133	0.026		gras-1	3	6	3	5	240	154	0	0		dhc-1;gras-1	2	5	50	7	142	666	0	0		gras-1PD	4	7	7	9	285	340	0.21	0.04		gras-1PM	2	6	13	9	622	441	0.199	0.039		dhc-1;gras-1PD	3	5	52	4	498	495	0.133	0.026		dhc-1;gras-1PM	2	7	32	7	367	458	0.239	0.045
wt	4	20.09.05.gfph2b.sunmR.EV.F0.point03.mov01_R3D_D3D	28	1	211	818	na	na		dhc-1	3	7	21	5	399	342	0.199	0.039		gras-1	3	6	3	6	237	152	0.239	0.046		dhc-1;gras-1	2	5	50	8	143	666	0.066	0.013		gras-1PD	4	7	7	10	281	340	0.265	0.051		gras-1PM	2	6	13	10	625	435	0.445	0.086		dhc-1;gras-1PD	3	5	52	4	499	497	0.148	0.029		dhc-1;gras-1PM	2	7	32	8	369	458	0.133	0.025
wt	4	20.09.05.gfph2b.sunmR.EV.F0.point03.mov01_R3D_D3D	28	2	216	820	0.357	0.069		dhc-1	3	7	21	6	400	342	0.066	0.013		gras-1	3	6	3	7	236	150	0.148	0.029		dhc-1;gras-1	2	5	50	9	143	666	0	0		gras-1PD	4	7	7	11	279	340	0.133	0.025		gras-1PM	2	6	13	11	625	436	0.066	0.013		dhc-1;gras-1PD	3	5	52	5	499	495	0.133	0.026		dhc-1;gras-1PM	2	7	32	9	367	458	0.133	0.025
wt	4	20.09.05.gfph2b.sunmR.EV.F0.point03.mov01_R3D_D3D	28	3	220	819	0.273	0.053		dhc-1	3	7	21	7	399	342	0.066	0.013		gras-1	3	6	3	8	236	144	0.398	0.077		dhc-1;gras-1	2	5	50	10	142	666	0.066	0.013		gras-1PD	4	7	7	12	276	340	0.199	0.038		gras-1PM	2	6	13	12	623	443	0.483	0.094		dhc-1;gras-1PD	3	5	52	6	498	497	0.148	0.029		dhc-1;gras-1PM	2	7	32	10	369	459	0.148	0.028
wt	4	20.09.05.gfph2b.sunmR.EV.F0.point03.mov01_R3D_D3D	28	4	219	820	0.094	0.018		dhc-1	3	7	21	8	399	342	0	0		gras-1	3	6	3	9	235	149	0.338	0.065		dhc-1;gras-1	2	5	50	11	142	665	0.066	0.013		gras-1PD	4	7	7	13	283	339	0.469	0.09		gras-1PM	2	6	13	13	629	436	0.611	0.118		dhc-1;gras-1PD	3	5	52	7	498	494	0.199	0.038		dhc-1;gras-1PM	2	7	32	11	369	456	0.199	0.038
wt	4	20.09.05.gfph2b.sunmR.EV.F0.point03.mov01_R3D_D3D	28	5	219	819	0.066	0.013		dhc-1	3	7	21	9	397	342	0.133	0.026		gras-1	3	6	3	10	233	151	0.188	0.036		dhc-1;gras-1	2	5	50	12	142	665	0	0		gras-1PD	4	7	8	1	306	301	na	na		gras-1PM	2	6	14	1	586	386	na	na		dhc-1;gras-1PD	3	5	52	8	498	498	0.265	0.051		dhc-1;gras-1PM	2	7	32	12	372	458	0.239	0.045
wt	4	20.09.05.gfph2b.sunmR.EV.F0.point03.mov01_R3D_D3D	28	6	223	820	0.273	0.053		dhc-1	3	7	21	10	398	343	0.094	0.019		gras-1	3	6	3	11	234	160	0.6	0.116		dhc-1;gras-1	2	5	50	13	142	665	0	0		gras-1PD	4	7	8	2	296	295	0.773	0.148		gras-1PM	2	6	14	2	587	386	0.066	0.013		dhc-1;gras-1PD	3	5	52	9	498	496	0.133	0.026		dhc-1;gras-1PM	2	7	32	13	367	455	0.387	0.074
wt	4	20.09.05.gfph2b.sunmR.EV.F0.point03.mov01_R3D_D3D	28	7	219	819	0.273	0.053		dhc-1	3	7	21	11	398	341	0.133	0.026		gras-1	3	6	3	12	235	155	0.338	0.065		dhc-1;gras-1	2	5	51	1	151	691	na	na		gras-1PD	4	7	8	3	297	295	0.066	0.013		gras-1PM	2	6	14	3	583	389	0.332	0.064		dhc-1;gras-1PD	3	5	52	10	499	497	0.094	0.018		dhc-1;gras-1PM	2	7	33	1	380	295	na	na
wt	4	20.09.05.gfph2b.sunmR.EV.F0.point03.mov01_R3D_D3D	28	8	224	819	0.332	0.065		dhc-1	3	7	21	12	398	338	0.199	0.039		gras-1	3	6	3	13	232	160	0.387	0.074		dhc-1;gras-1	2	5	51	2	151	691	0	0		gras-1PD	4	7	8	4	300	297	0.239	0.046		gras-1PM	2	6	14	4	587	386	0.332	0.064		dhc-1;gras-1PD	3	5	52	11	497	497	0.133	0.026		dhc-1;gras-1PM	2	7	33	2	377	299	0.332	0.063
wt	4	20.09.05.gfph2b.sunmR.EV.F0.point03.mov01_R3D_D3D	28	9	226	819	0.133	0.026		dhc-1	3	7	21	13	400	337	0.148	0.029		gras-1	3	6	4	1	261	227	na	na		dhc-1;gras-1	2	5	51	3	151	693	0.133	0.027		gras-1PD	4	7	8	5	304	310	0.902	0.173		gras-1PM	2	6	14	5	586	387	0.094	0.018		dhc-1;gras-1PD	3	5	52	12	497	496	0.066	0.013		dhc-1;gras-1PM	2	7	33	3	378	294	0.338	0.064
wt	4	20.09.05.gfph2b.sunmR.EV.F0.point03.mov01_R3D_D3D	28	10	226	821	0.133	0.026		dhc-1	3	7	22	1	332	318	na	na		gras-1	3	6	4	2	260	228	0.094	0.018		dhc-1;gras-1	2	5	51	4	152	694	0.094	0.019		gras-1PD	4	7	8	6	302	308	0.188	0.036		gras-1PM	2	6	14	6	586	387	0	0		dhc-1;gras-1PD	3	5	52	1	506	505	na	na		dhc-1;gras-1PM	2	7	33	4	376	294	0.133	0.025
wt	4	20.09.05.gfph2b.sunmR.EV.F0.point03.mov01_R3D_D3D	28	11	234	821	0.53	0.103		dhc-1	3	7	22	2	331	318	0.066	0.013		gras-1	3	6	4	3	260	228	0	0		dhc-1;gras-1	2	5	51	5	155	698	0.332	0.066		gras-1PD	4	7	9	1	239	347	na	na		gras-1PM	2	6	14	7	587	387	0.066	0.013		dhc-1;gras-1PD	3	5	52	2	504	502	0.239	0.046		dhc-1;gras-1PM	2	7	33	5	378	298	0.297	0.056
wt	4	20.09.05.gfph2b.sunmR.EV.F0.point03.mov01_R3D_D3D	28	12	233	817	0.273	0.053		dhc-1	3	7	22	3	331	318	0	0		gras-1	3	6	4	4	258	228	0.133	0.026		dhc-1;gras-1	2	5	51	6	157	698	0.133	0.027		gras-1PD	4	7	9	2	239	347	0	0		gras-1PM	2	6	14	8	585	388	0.148	0.029		dhc-1;gras-1PD	3	5	52	3	504	503	0.066	0.013		dhc-1;gras-1PM	2	7	33	6	375	296	0.239	0.045
wt	4	20.09.05.gfph2b.sunmR.EV.F0.point03.mov01_R3D_D3D	28	13	231	816	0.148	0.029		dhc-1	3	7	22	4	331	319	0.066	0.013		gras-1	3	6	4	5	265	228	0.464	0.089		dhc-1;gras-1	2	5	51	7	154	696	0.239	0.048		gras-1PD	4	7	9	3	240	343	0.273	0.052		gras-1PM	2	6	14	9	588	387	0.21	0.041		dhc-1;gras-1PD	3	5	52	4	503	502	0.094	0.018		dhc-1;gras-1PM	2	7	33	7	375	296	0	0
wt	4	20.09.05.gfph2b.sunmR.EV.F0.point03.mov01_R3D_D3D	29	1	246	815	na	na		dhc-1	3	7	22	5	330	319	0.066	0.013		gras-1	3	6	4	6	259	231	0.445	0.086		dhc-1;gras-1	2	5	51	8	155	697	0.094	0.019		gras-1PD	4	7	9	4	238	331	0.807	0.155		gras-1PM	2	6	14	10	585	387	0.199	0.039		dhc-1;gras-1PD	3	5	52	5	503	497	0.332	0.064		dhc-1;gras-1PM	2	7	33	8	373	296	0.133	0.025
wt	4	20.09.05.gfph2b.sunmR.EV.F0.point03.mov01_R3D_D3D	29	2	246	814	0.066	0.013		dhc-1	3	7	22	6	329	319	0.066	0.013		gras-1	3	6	4	7	267	230	0.535	0.103		dhc-1;gras-1	2	5	51	9	155	697	0	0		gras-1PD	4	7	9	5	231	320	0.865	0.166		gras-1PM	2	6	14	11	584	387	0.066	0.013		dhc-1;gras-1PD	3	5	52	6	502	497	0.066	0.013		dhc-1;gras-1PM	2	7	33	9	374	295	0.094	0.018
wt	4	20.09.05.gfph2b.sunmR.EV.F0.point03.mov01_R3D_D3D	29	3	249	815	0.21	0.041		dhc-1	3	7	22	7	327	318	0.148	0.029		gras-1	3	6	4	8	274	229	0.469	0.09		dhc-1;gras-1	2	5	51	10	154	695	0.148	0.03		gras-1PD	4	7	9	6	236	331	0.801	0.153		gras-1PM	2	6	14	12	588	385	0.297	0.057		dhc-1;gras-1PD	3	5	52	7	501	497	0.066	0.013		dhc-1;gras-1PM	2	7	33	10	371	293	0.239	0.045
wt	4	20.09.05.gfph2b.sunmR.EV.F0.point03.mov01_R3D_D3D	29	4	246	818	0.281	0.055		dhc-1	3	7	22	8	328	318	0.066	0.013		gras-1	3	6	4	9	266	231	0.547	0.105		dhc-1;gras-1	2	5	51	11	158	696	0.273	0.055		gras-1PD	4	7	9	7	239	337	0.445	0.085		gras-1PM	2	6	14	13	584	387	0.297	0.057		dhc-1;gras-1PD	3	5	52	8	501	501	0.265	0.051		dhc-1;gras-1PM	2	7	33	11	375	293	0.265	0.05
wt	4	20.09.05.gfph2b.sunmR.EV.F0.point03.mov01_R3D_D3D	29	5	246	816	0.133	0.026		dhc-1	3	7	22	9	329	318	0.066	0.013		gras-1	3	6	4	10	269	231	0.199	0.038		dhc-1;gras-1	2	5	51	12	154	693	0.332	0.066		gras-1PD	4	7	9	8	237	338	0.148	0.028		gras-1PM	2	6	15	1	551	434	na	na		dhc-1;gras-1PD	3	5	52	9	501	508	0.464	0.089		dhc-1;gras-1PM	2	7	33	12	375	296	0.199	0.038
wt	4	20.09.05.gfph2b.sunmR.EV.F0.point03.mov01_R3D_D3D	29	6	249	814	0.239	0.047		dhc-1	3	7	22	10	328	318	0.066	0.013		gras-1	3	6	4	11	263	231	0.398	0.077		dhc-1;gras-1	2	5	51	13	153	693	0.066	0.013		gras-1PD	4	7	9	9	235	341	0.239	0.046		gras-1PM	2	6	15	2	551	431	0.199	0.039		dhc-1;gras-1PD	3	5	52	10	503	509	0.148	0.029		dhc-1;gras-1PM	2	7	33	13	375	295	0.066	0.013
wt	4	20.09.05.gfph2b.sunmR.EV.F0.point03.mov01_R3D_D3D	29	7	249	815	0.066	0.013		dhc-1	3	7	22	11	327	318	0.066	0.013		gras-1	3	6	4	12	268	228	0.387	0.074		dhc-1;gras-1	2	5	52	1	117	715	na	na		gras-1PD	4	7	9	10	241	337	0.478	0.092		gras-1PM	2	6	15	3	551	432	0.066	0.013		dhc-1;gras-1PD	4	6	1	1	295	230	na	na		dhc-1;gras-1PM	2	7	34	1	346	272	na	na
wt	4	20.09.05.gfph2b.sunmR.EV.F0.point03.mov01_R3D_D3D	29	8	249	814	0.066	0.013		dhc-1	3	7	22	12	327	318	0	0		gras-1	3	6	4	13	267	230	0.148	0.029		dhc-1;gras-1	2	5	52	2	116	715	0.066	0.013		gras-1PD	4	7	9	11	239	345	0.547	0.105		gras-1PM	2	6	15	4	550	435	0.21	0.041		dhc-1;gras-1PD	4	6	1	2	295	231	0.066	0.013		dhc-1;gras-1PM	2	7	34	2	345	270	0.148	0.028
wt	4	20.09.05.gfph2b.sunmR.EV.F0.point03.mov01_R3D_D3D	29	9	249	815	0.066	0.013		dhc-1	3	7	22	13	325	319	0.148	0.029		gras-1	3	6	5	1	209	256	na	na		dhc-1;gras-1	2	5	52	3	116	715	0	0		gras-1PD	4	7	9	12	239	349	0.265	0.051		gras-1PM	2	6	15	5	550	431	0.265	0.051		dhc-1;gras-1PD	4	6	1	3	297	234	0.239	0.046		dhc-1;gras-1PM	2	7	34	3	344	268	0.148	0.028
wt	4	20.09.05.gfph2b.sunmR.EV.F0.point03.mov01_R3D_D3D	29	10	248	815	0.066	0.013		dhc-1	3	7	23	1	326	359	na	na		gras-1	3	6	5	2	202	259	0.505	0.097		dhc-1;gras-1	2	5	52	4	118	717	0.188	0.038		gras-1PD	4	7	9	13	239	343	0.398	0.076		gras-1PM	2	6	15	6	550	431	0	0		dhc-1;gras-1PD	4	6	1	4	296	230	0.273	0.052		dhc-1;gras-1PM	2	7	34	4	344	265	0.199	0.038
wt	4	20.09.05.gfph2b.sunmR.EV.F0.point03.mov01_R3D_D3D	29	11	248	814	0.066	0.013		dhc-1	3	7	23	2	328	359	0.133	0.026		gras-1	3	6	5	3	201	257	0.148	0.029		dhc-1;gras-1	2	5	52	5	117	717	0.066	0.013		gras-1PD	4	7	10	1	189	364	na	na		gras-1PM	2	6	15	7	550	434	0.199	0.039		dhc-1;gras-1PD	4	6	1	5	293	232	0.239	0.046		dhc-1;gras-1PM	2	7	34	5	345	269	0.273	0.052
wt	4	20.09.05.gfph2b.sunmR.EV.F0.point03.mov01_R3D_D3D	29	12	247	814	0.066	0.013		dhc-1	3	7	23	3	327	359	0.066	0.013		gras-1	3	6	5	4	198	263	0.445	0.086		dhc-1;gras-1	2	5	52	6	118	717	0.066	0.013		gras-1PD	4	7	10	2	189	365	0.066	0.013		gras-1PM	2	6	15	8	548	433	0.148	0.029		dhc-1;gras-1PD	4	6	1	6	296	232	0.199	0.038		dhc-1;gras-1PM	2	7	34	6	345	268	0.066	0.013
wt	4	20.09.05.gfph2b.sunmR.EV.F0.point03.mov01_R3D_D3D	29	13	245	817	0.239	0.047		dhc-1	3	7	23	4	327	359	0	0		gras-1	3	6	5	5	209	259	0.776	0.15		dhc-1;gras-1	2	5	52	7	119	713	0.273	0.055		gras-1PD	4	7	10	3	192	367	0.239	0.046		gras-1PM	2	6	15	9	550	434	0.148	0.029		dhc-1;gras-1PD	4	6	1	7	290	228	0.478	0.091		dhc-1;gras-1PM	2	7	34	7	344	267	0.094	0.018
wt	4	20.09.05.gfph2b.sunmR.EV.F0.point03.mov01_R3D_D3D	30	1	84	815	na	na		dhc-1	3	7	23	5	325	358	0.148	0.029		gras-1	3	6	5	6	212	244	1.014	0.195		dhc-1;gras-1	2	5	52	8	118	716	0.21	0.042		gras-1PD	4	7	10	4	189	367	0.199	0.038		gras-1PM	2	6	15	10	550	434	0	0		dhc-1;gras-1PD	4	6	1	8	294	231	0.332	0.063		dhc-1;gras-1PM	2	7	34	8	344	267	0	0
wt	4	20.09.05.gfph2b.sunmR.EV.F0.point03.mov01_R3D_D3D	30	2	84	814	0.066	0.013		dhc-1	3	7	23	6	323	358	0.133	0.026		gras-1	3	6	5	7	214	245	0.148	0.029		dhc-1;gras-1	2	5	52	9	118	716	0	0		gras-1PD	4	7	10	5	188	367	0.066	0.013		gras-1PM	2	6	15	11	550	435	0.066	0.013		dhc-1;gras-1PD	4	6	1	9	295	231	0.066	0.013		dhc-1;gras-1PM	2	7	34	9	340	267	0.265	0.05
wt	4	20.09.05.gfph2b.sunmR.EV.F0.point03.mov01_R3D_D3D	30	3	87	814	0.199	0.039		dhc-1	3	7	23	7	323	357	0.066	0.013		gras-1	3	6	5	8	216	239	0.419	0.081		dhc-1;gras-1	2	5	52	10	117	716	0.066	0.013		gras-1PD	4	7	10	6	187	362	0.338	0.065		gras-1PM	2	6	15	12	550	435	0	0		dhc-1;gras-1PD	4	6	1	10	290	229	0.357	0.068		dhc-1;gras-1PM	2	7	34	10	340	267	0	0
wt	4	20.09.05.gfph2b.sunmR.EV.F0.point03.mov01_R3D_D3D	30	4	85	817	0.239	0.047		dhc-1	3	7	23	8	324	355	0.148	0.029		gras-1	3	6	5	9	213	248	0.629	0.121		dhc-1;gras-1	2	5	52	11	116	718	0.148	0.03		gras-1PD	4	7	10	7	178	341	1.515	0.29		gras-1PM	2	6	15	13	548	437	0.188	0.036		dhc-1;gras-1PD	4	6	1	11	292	229	0.133	0.025		dhc-1;gras-1PM	2	7	34	11	342	264	0.239	0.045
wt	4	20.09.05.gfph2b.sunmR.EV.F0.point03.mov01_R3D_D3D	30	5	82	814	0.281	0.055		dhc-1	3	7	23	9	321	357	0.239	0.047		gras-1	3	6	5	10	212	247	0.094	0.018		dhc-1;gras-1	2	5	52	12	116	718	0	0		gras-1PD	4	7	10	8	174	325	1.094	0.21		gras-1PM	2	6	16	1	490	415	na	na		dhc-1;gras-1PD	4	6	1	12	291	228	0.094	0.018		dhc-1;gras-1PM	2	7	34	12	344	266	0.188	0.036
wt	4	20.09.05.gfph2b.sunmR.EV.F0.point03.mov01_R3D_D3D	30	6	85	818	0.332	0.065		dhc-1	3	7	23	10	322	357	0.066	0.013		gras-1	3	6	5	11	209	240	0.505	0.097		dhc-1;gras-1	2	5	52	13	115	718	0.066	0.013		gras-1PD	4	7	10	9	177	330	0.387	0.074		gras-1PM	2	6	16	2	495	416	0.338	0.066		dhc-1;gras-1PD	4	6	1	13	293	229	0.148	0.028		dhc-1;gras-1PM	2	7	34	13	344	266	0	0
wt	4	20.09.05.gfph2b.sunmR.EV.F0.point03.mov01_R3D_D3D	30	7	84	811	0.469	0.091		dhc-1	3	7	23	11	323	357	0.066	0.013		gras-1	3	6	5	12	206	250	0.692	0.133		dhc-1;gras-1	2	5	53	1	116	729	na	na		gras-1PD	4	7	10	10	176	328	0.148	0.028		gras-1PM	2	6	16	3	494	416	0.066	0.013		dhc-1;gras-1PD	4	6	2	1	284	261	na	na		dhc-1;gras-1PM	2	8	1	1	495	104	na	na
wt	4	20.09.05.gfph2b.sunmR.EV.F0.point03.mov01_R3D_D3D	30	8	86	816	0.357	0.069		dhc-1	3	7	23	12	324	357	0.066	0.013		gras-1	3	6	5	13	208	240	0.676	0.13		dhc-1;gras-1	2	5	53	2	116	729	0	0		gras-1PD	4	7	10	11	178	320	0.547	0.105		gras-1PM	2	6	16	4	491	416	0.199	0.039		dhc-1;gras-1PD	4	6	2	2	285	257	0.273	0.052		dhc-1;gras-1PM	2	8	1	2	495	102	0.133	0.026
wt	4	20.09.05.gfph2b.sunmR.EV.F0.point03.mov01_R3D_D3D	30	9	84	812	0.297	0.058		dhc-1	3	7	23	13	322	356	0.148	0.029		gras-1	3	6	6	1	279	273	na	na		dhc-1;gras-1	2	5	53	3	114	730	0.148	0.03		gras-1PD	4	7	10	12	173	324	0.425	0.081		gras-1PM	2	6	16	5	494	415	0.21	0.041		dhc-1;gras-1PD	4	6	2	3	284	258	0.094	0.018		dhc-1;gras-1PM	2	8	1	3	494	102	0.066	0.013
wt	4	20.09.05.gfph2b.sunmR.EV.F0.point03.mov01_R3D_D3D	30	10	82	811	0.148	0.029		dhc-1	3	7	24	1	364	356	na	na		gras-1	3	6	6	2	278	276	0.21	0.04		dhc-1;gras-1	2	5	53	4	116	732	0.188	0.038		gras-1PD	4	7	11	1	250	320	na	na		gras-1PM	2	6	16	6	491	418	0.281	0.055		dhc-1;gras-1PD	4	6	2	4	285	258	0.066	0.013		dhc-1;gras-1PM	2	8	1	4	494	102	0	0
wt	4	20.09.05.gfph2b.sunmR.EV.F0.point03.mov01_R3D_D3D	30	11	86	811	0.265	0.052		dhc-1	3	7	24	2	367	358	0.239	0.047		gras-1	3	6	6	3	278	276	0	0		dhc-1;gras-1	2	5	53	5	117	732	0.066	0.013		gras-1PD	4	7	11	2	249	327	0.469	0.09		gras-1PM	2	6	16	7	493	414	0.297	0.057		dhc-1;gras-1PD	4	6	2	5	285	257	0.066	0.013		dhc-1;gras-1PM	2	8	1	5	494	100	0.133	0.026
wt	4	20.09.05.gfph2b.sunmR.EV.F0.point03.mov01_R3D_D3D	30	12	86	812	0.066	0.013		dhc-1	3	7	24	3	367	359	0.066	0.013		gras-1	3	6	6	4	277	276	0.066	0.013		dhc-1;gras-1	2	5	53	6	117	732	0	0		gras-1PD	4	7	11	3	252	327	0.199	0.038		gras-1PM	2	6	16	8	491	417	0.239	0.046		dhc-1;gras-1PD	4	6	2	6	285	256	0.066	0.013		dhc-1;gras-1PM	2	8	1	6	495	103	0.21	0.04
wt	4	20.09.05.gfph2b.sunmR.EV.F0.point03.mov01_R3D_D3D	30	13	87	811	0.094	0.018		dhc-1	3	7	24	4	367	357	0.133	0.026		gras-1	3	6	6	5	276	272	0.273	0.053		dhc-1;gras-1	2	5	53	7	118	732	0.066	0.013		gras-1PD	4	7	11	4	250	326	0.148	0.028		gras-1PM	2	6	16	9	494	414	0.281	0.055		dhc-1;gras-1PD	4	6	2	7	284	254	0.148	0.028		dhc-1;gras-1PM	2	8	1	7	493	102	0.148	0.029
wt	4	20.09.05.gfph2b.sunmR.EV.F0.point03.mov01_R3D_D3D	31	1	88	813	na	na		dhc-1	3	7	24	5	364	360	0.281	0.056		gras-1	3	6	6	6	275	275	0.21	0.04		dhc-1;gras-1	2	5	53	8	118	733	0.066	0.013		gras-1PD	4	7	11	5	252	323	0.239	0.046		gras-1PM	2	6	16	10	491	418	0.332	0.064		dhc-1;gras-1PD	4	6	2	8	285	255	0.094	0.018		dhc-1;gras-1PM	2	8	1	8	494	104	0.148	0.029
wt	4	20.09.05.gfph2b.sunmR.EV.F0.point03.mov01_R3D_D3D	31	2	90	813	0.133	0.026		dhc-1	3	7	24	6	365	356	0.273	0.054		gras-1	3	6	6	7	276	280	0.338	0.065		dhc-1;gras-1	2	5	53	9	118	733	0	0		gras-1PD	4	7	11	6	250	323	0.133	0.025		gras-1PM	2	6	16	11	494	414	0.332	0.064		dhc-1;gras-1PD	4	6	2	9	285	255	0	0		dhc-1;gras-1PM	2	8	1	9	493	106	0.148	0.029
wt	4	20.09.05.gfph2b.sunmR.EV.F0.point03.mov01_R3D_D3D	31	3	89	814	0.094	0.018		dhc-1	3	7	24	7	365	357	0.066	0.013		gras-1	3	6	6	8	276	272	0.53	0.102		dhc-1;gras-1	2	5	53	10	117	732	0.094	0.019		gras-1PD	4	7	11	7	251	323	0.066	0.013		gras-1PM	2	6	16	12	492	416	0.188	0.036		dhc-1;gras-1PD	4	6	2	10	284	255	0.066	0.013		dhc-1;gras-1PM	2	8	1	10	491	106	0.133	0.026
wt	4	20.09.05.gfph2b.sunmR.EV.F0.point03.mov01_R3D_D3D	31	4	90	813	0.094	0.018		dhc-1	3	7	24	8	366	355	0.148	0.029		gras-1	3	6	6	9	281	281	0.683	0.132		dhc-1;gras-1	2	5	53	11	115	732	0.133	0.027		gras-1PD	4	7	11	8	248	321	0.239	0.046		gras-1PM	2	6	16	13	496	413	0.332	0.064		dhc-1;gras-1PD	4	6	2	11	282	253	0.188	0.036		dhc-1;gras-1PM	2	8	1	11	493	105	0.148	0.029
wt	4	20.09.05.gfph2b.sunmR.EV.F0.point03.mov01_R3D_D3D	31	5	88	811	0.188	0.036		dhc-1	3	7	24	9	366	357	0.133	0.026		gras-1	3	6	6	10	279	273	0.547	0.105		dhc-1;gras-1	2	5	53	12	115	732	0	0		gras-1PD	4	7	11	9	253	320	0.338	0.065		gras-1PM	2	6	17	1	514	466	na	na		dhc-1;gras-1PD	4	6	2	12	282	253	0	0		dhc-1;gras-1PM	2	8	1	12	493	103	0.133	0.026
wt	4	20.09.05.gfph2b.sunmR.EV.F0.point03.mov01_R3D_D3D	31	6	90	814	0.239	0.047		dhc-1	3	7	24	10	365	357	0.066	0.013		gras-1	3	6	6	11	274	273	0.332	0.064		dhc-1;gras-1	2	5	53	13	115	732	0	0		gras-1PD	4	7	11	10	251	325	0.357	0.068		gras-1PM	2	6	17	2	514	467	0.066	0.013		dhc-1;gras-1PD	4	6	2	13	282	252	0.066	0.013		dhc-1;gras-1PM	2	8	1	13	495	104	0.148	0.029
wt	4	20.09.05.gfph2b.sunmR.EV.F0.point03.mov01_R3D_D3D	31	7	89	814	0.066	0.013		dhc-1	3	7	24	11	366	357	0.066	0.013		gras-1	3	6	7	1	270	265	na	na		dhc-1;gras-1	2	5	54	1	90	774	na	na		gras-1PD	4	7	11	11	251	323	0.133	0.025		gras-1PM	2	6	17	3	516	468	0.148	0.029		dhc-1;gras-1PD	4	6	3	1	357	250	na	na		dhc-1;gras-1PM	2	8	2	1	543	119	na	na
wt	4	20.09.05.gfph2b.sunmR.EV.F0.point03.mov01_R3D_D3D	31	8	89	813	0.066	0.013		dhc-1	3	7	24	12	366	357	0	0		gras-1	3	6	7	2	273	265	0.199	0.038		dhc-1;gras-1	2	5	54	2	90	774	0	0		gras-1PD	4	7	11	12	250	323	0.066	0.013		gras-1PM	2	6	17	4	512	466	0.297	0.057		dhc-1;gras-1PD	4	6	3	2	359	247	0.239	0.046		dhc-1;gras-1PM	2	8	2	2	545	118	0.148	0.029
wt	4	20.09.05.gfph2b.sunmR.EV.F0.point03.mov01_R3D_D3D	31	9	89	807	0.398	0.077		dhc-1	3	7	24	13	364	357	0.133	0.026		gras-1	3	6	7	3	275	258	0.483	0.093		dhc-1;gras-1	2	5	54	3	90	774	0	0		gras-1PD	4	7	11	13	253	319	0.332	0.064		gras-1PM	2	6	17	5	514	467	0.148	0.029		dhc-1;gras-1PD	4	6	3	3	357	248	0.148	0.028		dhc-1;gras-1PM	2	8	2	3	544	118	0.066	0.013
wt	4	20.09.05.gfph2b.sunmR.EV.F0.point03.mov01_R3D_D3D	31	10	87	806	0.148	0.029		dhc-1	3	7	25	1	348	384	na	na		gras-1	3	6	7	4	271	256	0.297	0.057		dhc-1;gras-1	2	5	54	4	94	775	0.273	0.055		gras-1PD	4	7	12	1	299	328	na	na		gras-1PM	2	6	17	6	512	467	0.133	0.026		dhc-1;gras-1PD	4	6	3	4	357	248	0	0		dhc-1;gras-1PM	2	8	2	4	543	119	0.094	0.018
wt	4	20.09.05.gfph2b.sunmR.EV.F0.point03.mov01_R3D_D3D	31	11	87	806	0	0		dhc-1	3	7	25	2	348	384	0	0		gras-1	3	6	7	5	275	258	0.297	0.057		dhc-1;gras-1	2	5	54	5	92	775	0.133	0.027		gras-1PD	4	7	12	2	299	318	0.663	0.127		gras-1PM	2	6	17	7	516	468	0.273	0.053		dhc-1;gras-1PD	4	6	3	5	357	248	0	0		dhc-1;gras-1PM	2	8	2	5	543	119	0	0
wt	4	20.09.05.gfph2b.sunmR.EV.F0.point03.mov01_R3D_D3D	31	12	84	798	0.567	0.11		dhc-1	3	7	25	3	348	380	0.265	0.053		gras-1	3	6	7	6	273	255	0.239	0.046		dhc-1;gras-1	2	5	54	6	93	777	0.148	0.03		gras-1PD	4	7	12	3	299	323	0.332	0.064		gras-1PM	2	6	17	8	512	468	0.265	0.051		dhc-1;gras-1PD	4	6	3	6	357	247	0.066	0.013		dhc-1;gras-1PM	2	8	2	6	543	118	0.066	0.013
wt	4	20.09.05.gfph2b.sunmR.EV.F0.point03.mov01_R3D_D3D	31	13	88	804	0.478	0.093		dhc-1	3	7	25	4	345	382	0.239	0.047		gras-1	3	6	7	7	272	253	0.148	0.029		dhc-1;gras-1	2	5	54	7	94	778	0.094	0.019		gras-1PD	4	7	12	4	296	338	1.014	0.194		gras-1PM	2	6	17	9	512	466	0.133	0.026		dhc-1;gras-1PD	4	6	3	7	357	247	0	0		dhc-1;gras-1PM	2	8	2	7	544	116	0.148	0.029
wt	4	20.09.05.gfph2b.sunmR.EV.F0.point03.mov01_R3D_D3D	32	1	88	826	na	na		dhc-1	3	7	25	5	345	382	0	0		gras-1	3	6	7	8	276	255	0.297	0.057		dhc-1;gras-1	2	5	54	8	93	777	0.094	0.019		gras-1PD	4	7	12	5	291	338	0.332	0.064		gras-1PM	2	6	17	10	515	468	0.239	0.046		dhc-1;gras-1PD	4	6	3	8	356	248	0.094	0.018		dhc-1;gras-1PM	2	8	2	8	543	117	0.094	0.018
wt	4	20.09.05.gfph2b.sunmR.EV.F0.point03.mov01_R3D_D3D	32	2	89	827	0.094	0.018		dhc-1	3	7	25	6	343	383	0.148	0.029		gras-1	3	6	7	9	273	257	0.239	0.046		dhc-1;gras-1	2	5	54	9	93	777	0	0		gras-1PD	4	7	12	6	290	339	0.094	0.018		gras-1PM	2	6	17	11	512	465	0.281	0.055		dhc-1;gras-1PD	4	6	3	9	357	249	0.094	0.018		dhc-1;gras-1PM	2	8	2	9	543	117	0	0
wt	4	20.09.05.gfph2b.sunmR.EV.F0.point03.mov01_R3D_D3D	32	3	89	825	0.133	0.026		dhc-1	3	7	25	7	341	383	0.133	0.026		gras-1	3	6	7	10	276	262	0.387	0.074		dhc-1;gras-1	2	5	54	10	91	777	0.133	0.027		gras-1PD	4	7	12	7	292	341	0.188	0.036		gras-1PM	2	6	17	12	515	467	0.239	0.046		dhc-1;gras-1PD	4	6	3	10	357	247	0.133	0.025		dhc-1;gras-1PM	2	8	2	10	537	116	0.403	0.078
wt	4	20.09.05.gfph2b.sunmR.EV.F0.point03.mov01_R3D_D3D	32	4	90	827	0.148	0.029		dhc-1	3	7	25	8	346	381	0.357	0.071		gras-1	3	6	7	11	270	259	0.445	0.086		dhc-1;gras-1	2	5	54	11	89	781	0.297	0.059		gras-1PD	4	7	12	8	289	341	0.199	0.038		gras-1PM	2	6	17	13	511	467	0.265	0.051		dhc-1;gras-1PD	4	6	3	11	357	247	0	0		dhc-1;gras-1PM	2	8	2	11	541	117	0.273	0.053
wt	4	20.09.05.gfph2b.sunmR.EV.F0.point03.mov01_R3D_D3D	32	5	91	826	0.094	0.018		dhc-1	3	7	25	9	343	381	0.199	0.039		gras-1	3	6	7	12	271	258	0.094	0.018		dhc-1;gras-1	2	5	54	12	89	779	0.133	0.027		gras-1PD	4	7	12	9	285	340	0.273	0.052		gras-1PM	2	6	18	1	487	495	na	na		dhc-1;gras-1PD	4	6	3	12	356	249	0.148	0.028		dhc-1;gras-1PM	2	8	2	12	544	117	0.199	0.038
wt	4	20.09.05.gfph2b.sunmR.EV.F0.point03.mov01_R3D_D3D	32	6	90	826	0.066	0.013		dhc-1	3	7	25	10	345	383	0.188	0.037		gras-1	3	6	7	13	269	257	0.148	0.029		dhc-1;gras-1	2	5	54	13	88	781	0.148	0.03		gras-1PD	4	7	12	10	282	340	0.199	0.038		gras-1PM	2	6	18	2	490	493	0.239	0.046		dhc-1;gras-1PD	4	6	3	13	356	249	0	0		dhc-1;gras-1PM	2	8	2	13	543	117	0.066	0.013
wt	4	20.09.05.gfph2b.sunmR.EV.F0.point03.mov01_R3D_D3D	32	7	91	825	0.094	0.018		dhc-1	3	7	25	11	345	381	0.133	0.026		gras-1	3	6	8	1	252	302	na	na		dhc-1;gras-1	2	5	55	1	144	795	na	na		gras-1PD	4	7	12	11	278	340	0.265	0.051		gras-1PM	2	6	18	3	489	493	0.066	0.013		dhc-1;gras-1PD	4	6	4	1	359	256	na	na		dhc-1;gras-1PM	2	8	3	1	547	110	na	na
wt	4	20.09.05.gfph2b.sunmR.EV.F0.point03.mov01_R3D_D3D	32	8	90	825	0.066	0.013		dhc-1	3	7	25	12	347	381	0.133	0.026		gras-1	3	6	8	2	238	303	0.931	0.179		dhc-1;gras-1	2	5	55	2	143	794	0.094	0.019		gras-1PD	4	7	12	12	274	339	0.273	0.052		gras-1PM	2	6	18	4	492	490	0.281	0.055		dhc-1;gras-1PD	4	6	4	2	358	262	0.403	0.077		dhc-1;gras-1PM	2	8	3	2	547	110	0	0
wt	4	20.09.05.gfph2b.sunmR.EV.F0.point03.mov01_R3D_D3D	32	9	91	824	0.094	0.018		dhc-1	3	7	25	13	347	381	0	0		gras-1	3	6	8	3	232	301	0.419	0.081		dhc-1;gras-1	2	5	55	3	143	798	0.265	0.053		gras-1PD	4	7	12	13	280	340	0.403	0.077		gras-1PM	2	6	18	5	497	488	0.357	0.069		dhc-1;gras-1PD	4	6	4	3	356	258	0.297	0.056		dhc-1;gras-1PM	2	8	3	3	546	109	0.094	0.018
wt	4	20.09.05.gfph2b.sunmR.EV.F0.point03.mov01_R3D_D3D	32	10	91	826	0.133	0.026		dhc-1	3	7	26	1	373	380	na	na		gras-1	3	6	8	4	230	298	0.239	0.046		dhc-1;gras-1	2	5	55	4	145	799	0.148	0.03		gras-1PD	4	7	13	1	323	307	na	na		gras-1PM	2	6	18	6	490	492	0.535	0.104		dhc-1;gras-1PD	4	6	4	4	355	258	0.066	0.013		dhc-1;gras-1PM	2	8	3	4	547	110	0.094	0.018
wt	4	20.09.05.gfph2b.sunmR.EV.F0.point03.mov01_R3D_D3D	32	11	90	827	0.094	0.018		dhc-1	3	7	26	2	376	381	0.21	0.042		gras-1	3	6	8	5	235	299	0.338	0.065		dhc-1;gras-1	2	5	55	5	144	799	0.066	0.013		gras-1PD	4	7	13	2	317	311	0.478	0.092		gras-1PM	2	6	18	7	493	490	0.239	0.046		dhc-1;gras-1PD	4	6	4	5	359	260	0.297	0.056		dhc-1;gras-1PM	2	8	3	5	546	109	0.094	0.018
wt	4	20.09.05.gfph2b.sunmR.EV.F0.point03.mov01_R3D_D3D	32	12	90	824	0.199	0.039		dhc-1	3	7	26	3	377	381	0.066	0.013		gras-1	3	6	8	6	234	302	0.21	0.04		dhc-1;gras-1	2	5	55	6	145	797	0.148	0.03		gras-1PD	4	7	13	3	319	314	0.239	0.046		gras-1PM	2	6	18	8	489	492	0.297	0.057		dhc-1;gras-1PD	4	6	4	6	357	259	0.148	0.028		dhc-1;gras-1PM	2	8	3	6	546	109	0	0
wt	4	20.09.05.gfph2b.sunmR.EV.F0.point03.mov01_R3D_D3D	32	13	90	823	0.066	0.013		dhc-1	3	7	26	4	374	380	0.21	0.042		gras-1	3	6	8	7	236	305	0.239	0.046		dhc-1;gras-1	2	5	55	7	145	797	0	0		gras-1PD	4	7	13	4	318	317	0.21	0.04		gras-1PM	2	6	18	9	492	491	0.21	0.041		dhc-1;gras-1PD	4	6	4	7	356	258	0.094	0.018		dhc-1;gras-1PM	2	8	3	7	546	109	0	0
wt	4	20.09.05.gfph2b.sunmR.EV.F0.point03.mov01_R3D_D3D	33	1	48	802	na	na		dhc-1	3	7	26	5	371	380	0.199	0.039		gras-1	3	6	8	8	233	305	0.199	0.038		dhc-1;gras-1	2	5	55	8	145	797	0	0		gras-1PD	4	7	13	5	322	310	0.535	0.102		gras-1PM	2	6	18	10	490	492	0.148	0.029		dhc-1;gras-1PD	4	6	4	8	356	258	0	0		dhc-1;gras-1PM	2	8	3	8	546	108	0.066	0.013
wt	4	20.09.05.gfph2b.sunmR.EV.F0.point03.mov01_R3D_D3D	33	2	51	800	0.239	0.047		dhc-1	3	7	26	6	371	379	0.066	0.013		gras-1	3	6	8	9	228	303	0.357	0.069		dhc-1;gras-1	2	5	55	9	145	795	0.133	0.027		gras-1PD	4	7	13	6	323	311	0.094	0.018		gras-1PM	2	6	18	11	488	493	0.148	0.029		dhc-1;gras-1PD	4	6	4	9	358	262	0.297	0.056		dhc-1;gras-1PM	2	8	3	9	545	107	0.094	0.018
wt	4	20.09.05.gfph2b.sunmR.EV.F0.point03.mov01_R3D_D3D	33	3	47	799	0.273	0.053		dhc-1	3	7	26	7	371	379	0	0		gras-1	3	6	8	10	226	303	0.133	0.026		dhc-1;gras-1	2	5	55	10	145	795	0	0		gras-1PD	4	7	13	7	325	309	0.188	0.036		gras-1PM	2	6	18	12	490	494	0.148	0.029		dhc-1;gras-1PD	4	6	4	10	356	261	0.148	0.028		dhc-1;gras-1PM	2	8	3	10	541	107	0.265	0.051
wt	4	20.09.05.gfph2b.sunmR.EV.F0.point03.mov01_R3D_D3D	33	4	52	797	0.357	0.069		dhc-1	3	7	26	8	372	378	0.094	0.019		gras-1	3	6	8	11	229	306	0.281	0.054		dhc-1;gras-1	2	5	55	11	145	795	0	0		gras-1PD	4	7	13	8	328	309	0.199	0.038		gras-1PM	2	6	18	13	492	492	0.188	0.036		dhc-1;gras-1PD	4	6	4	11	358	258	0.239	0.046		dhc-1;gras-1PM	2	8	3	11	545	108	0.273	0.053
wt	4	20.09.05.gfph2b.sunmR.EV.F0.point03.mov01_R3D_D3D	33	5	50	796	0.148	0.029		dhc-1	3	7	26	9	374	378	0.133	0.026		gras-1	3	6	8	12	232	307	0.21	0.04		dhc-1;gras-1	2	5	55	12	144	795	0.066	0.013		gras-1PD	4	7	13	9	320	312	0.567	0.109		gras-1PM	2	6	19	1	506	545	na	na		dhc-1;gras-1PD	4	6	4	12	355	256	0.239	0.046		dhc-1;gras-1PM	2	8	3	12	548	109	0.21	0.04
wt	4	20.09.05.gfph2b.sunmR.EV.F0.point03.mov01_R3D_D3D	33	6	54	797	0.273	0.053		dhc-1	3	7	26	10	371	378	0.199	0.039		gras-1	3	6	8	13	240	308	0.535	0.103		dhc-1;gras-1	2	5	55	13	144	795	0	0		gras-1PD	4	7	13	10	322	316	0.297	0.057		gras-1PM	2	6	19	2	500	545	0.398	0.077		dhc-1;gras-1PD	4	6	4	13	358	259	0.281	0.054		dhc-1;gras-1PM	2	8	3	13	547	108	0.094	0.018
wt	4	20.09.05.gfph2b.sunmR.EV.F0.point03.mov01_R3D_D3D	33	7	51	795	0.239	0.047		dhc-1	3	7	26	11	372	381	0.21	0.042		gras-1	3	6	9	1	421	209	na	na		dhc-1;gras-1	2	5	56	1	125	813	na	na		gras-1PD	4	7	13	11	325	309	0.505	0.097		gras-1PM	2	6	19	3	508	549	0.593	0.115		dhc-1;gras-1PD	4	6	5	1	375	148	na	na		dhc-1;gras-1PM	2	8	4	1	496	71	na	na
wt	4	20.09.05.gfph2b.sunmR.EV.F0.point03.mov01_R3D_D3D	33	8	54	798	0.281	0.055		dhc-1	3	7	26	12	373	379	0.148	0.029		gras-1	3	6	9	2	422	210	0.094	0.018		dhc-1;gras-1	2	5	56	2	124	812	0.094	0.019		gras-1PD	4	7	13	12	322	316	0.505	0.097		gras-1PM	2	6	19	4	494	545	0.965	0.187		dhc-1;gras-1PD	4	6	5	2	379	149	0.273	0.052		dhc-1;gras-1PM	2	8	4	2	495	70	0.094	0.018
wt	4	20.09.05.gfph2b.sunmR.EV.F0.point03.mov01_R3D_D3D	33	9	52	800	0.188	0.036		dhc-1	3	7	26	13	373	377	0.133	0.026		gras-1	3	6	9	3	417	205	0.469	0.09		dhc-1;gras-1	2	5	56	3	125	812	0.066	0.013		gras-1PD	4	7	13	13	321	314	0.148	0.028		gras-1PM	2	6	19	5	506	548	0.82	0.159		dhc-1;gras-1PD	4	6	5	3	376	149	0.199	0.038		dhc-1;gras-1PM	2	8	4	3	494	70	0.066	0.013
wt	4	20.09.05.gfph2b.sunmR.EV.F0.point03.mov01_R3D_D3D	33	10	52	798	0.133	0.026		dhc-1	3	7	27	1	388	393	na	na		gras-1	3	6	9	4	408	203	0.611	0.118		dhc-1;gras-1	2	5	56	4	127	814	0.188	0.038		gras-1PD	4	7	14	1	373	340	na	na		gras-1PM	2	6	19	6	504	546	0.188	0.036		dhc-1;gras-1PD	4	6	5	4	379	149	0.199	0.038		dhc-1;gras-1PM	2	8	4	4	495	71	0.094	0.018
wt	4	20.09.05.gfph2b.sunmR.EV.F0.point03.mov01_R3D_D3D	33	11	54	799	0.148	0.029		dhc-1	3	7	27	2	387	393	0.066	0.013		gras-1	3	6	9	5	405	202	0.21	0.04		dhc-1;gras-1	2	5	56	5	127	814	0	0		gras-1PD	4	7	14	2	371	347	0.483	0.092		gras-1PM	2	6	19	7	499	546	0.332	0.064		dhc-1;gras-1PD	4	6	5	5	376	149	0.199	0.038		dhc-1;gras-1PM	2	8	4	5	495	69	0.133	0.026
wt	4	20.09.05.gfph2b.sunmR.EV.F0.point03.mov01_R3D_D3D	33	12	55	799	0.066	0.013		dhc-1	3	7	27	3	387	393	0	0		gras-1	3	6	9	6	408	202	0.199	0.038		dhc-1;gras-1	2	5	56	6	127	814	0	0		gras-1PD	4	7	14	3	372	347	0.066	0.013		gras-1PM	2	6	19	8	502	547	0.21	0.041		dhc-1;gras-1PD	4	6	5	6	379	149	0.199	0.038		dhc-1;gras-1PM	2	8	4	6	495	70	0.066	0.013
wt	4	20.09.05.gfph2b.sunmR.EV.F0.point03.mov01_R3D_D3D	33	13	58	801	0.239	0.047		dhc-1	3	7	27	4	388	395	0.148	0.029		gras-1	3	6	9	7	411	205	0.281	0.054		dhc-1;gras-1	2	5	56	7	126	814	0.066	0.013		gras-1PD	4	7	14	4	367	345	0.357	0.068		gras-1PM	2	6	19	9	500	546	0.148	0.029		dhc-1;gras-1PD	4	6	5	7	376	147	0.239	0.046		dhc-1;gras-1PM	2	8	4	7	495	69	0.066	0.013
wt	4	20.09.05.gfph2b.sunmR.EV.F0.point03.mov01_R3D_D3D	34	1	344	612	na	na		dhc-1	3	7	27	5	389	395	0.066	0.013		gras-1	3	6	9	8	407	204	0.273	0.053		dhc-1;gras-1	2	5	56	8	127	814	0.066	0.013		gras-1PD	4	7	14	5	367	349	0.265	0.051		gras-1PM	2	6	19	10	503	548	0.239	0.046		dhc-1;gras-1PD	4	6	5	8	375	146	0.094	0.018		dhc-1;gras-1PM	2	8	4	8	496	71	0.148	0.029
wt	4	20.09.05.gfph2b.sunmR.EV.F0.point03.mov01_R3D_D3D	34	2	343	614	0.148	0.029		dhc-1	3	7	27	6	387	395	0.133	0.026		gras-1	3	6	9	9	405	203	0.148	0.029		dhc-1;gras-1	2	5	56	9	126	814	0.066	0.013		gras-1PD	4	7	14	6	362	351	0.357	0.068		gras-1PM	2	6	19	11	500	545	0.281	0.055		dhc-1;gras-1PD	4	6	5	9	378	148	0.239	0.046		dhc-1;gras-1PM	2	8	4	9	495	71	0.066	0.013
wt	4	20.09.05.gfph2b.sunmR.EV.F0.point03.mov01_R3D_D3D	34	3	344	615	0.094	0.018		dhc-1	3	7	27	7	386	394	0.094	0.019		gras-1	3	6	9	10	407	204	0.148	0.029		dhc-1;gras-1	2	5	56	10	125	812	0.148	0.03		gras-1PD	4	7	14	7	368	347	0.478	0.092		gras-1PM	2	6	19	12	501	546	0.094	0.018		dhc-1;gras-1PD	4	6	5	10	375	147	0.21	0.04		dhc-1;gras-1PM	2	8	4	10	491	68	0.332	0.064
wt	4	20.09.05.gfph2b.sunmR.EV.F0.point03.mov01_R3D_D3D	34	4	345	616	0.094	0.018		dhc-1	3	7	27	8	385	394	0.066	0.013		gras-1	3	6	9	11	410	206	0.239	0.046		dhc-1;gras-1	2	5	56	11	128	813	0.21	0.042		gras-1PD	4	7	14	8	361	350	0.505	0.097		gras-1PM	2	6	19	13	499	545	0.148	0.029		dhc-1;gras-1PD	4	6	5	11	377	148	0.148	0.028		dhc-1;gras-1PM	2	8	4	11	494	71	0.281	0.054
wt	4	20.09.05.gfph2b.sunmR.EV.F0.point03.mov01_R3D_D3D	34	5	346	616	0.066	0.013		dhc-1	3	7	27	9	385	393	0.066	0.013		gras-1	3	6	9	12	412	210	0.297	0.057		dhc-1;gras-1	2	5	56	12	126	812	0.148	0.03		gras-1PD	4	7	14	9	355	351	0.403	0.077		gras-1PM	2	6	20	1	475	524	na	na		dhc-1;gras-1PD	4	6	5	12	381	148	0.265	0.051		dhc-1;gras-1PM	2	8	4	12	497	72	0.21	0.04
wt	4	20.09.05.gfph2b.sunmR.EV.F0.point03.mov01_R3D_D3D	34	6	347	617	0.094	0.018		dhc-1	3	7	27	10	384	393	0.066	0.013		gras-1	3	6	9	13	417	214	0.425	0.082		dhc-1;gras-1	2	5	56	13	126	812	0	0		gras-1PD	4	7	14	10	362	346	0.57	0.109		gras-1PM	2	6	20	2	478	523	0.21	0.041		dhc-1;gras-1PD	4	6	5	13	379	147	0.148	0.028		dhc-1;gras-1PM	2	8	4	13	496	69	0.21	0.04
wt	4	20.09.05.gfph2b.sunmR.EV.F0.point03.mov01_R3D_D3D	34	7	349	617	0.133	0.026		dhc-1	3	7	27	11	383	393	0.066	0.013		gras-1	3	6	10	1	368	341	na	na		dhc-1;gras-1	2	5	57	1	400	167	na	na		gras-1PD	4	7	14	11	357	350	0.425	0.081		gras-1PM	2	6	20	3	478	524	0.066	0.013		dhc-1;gras-1PD	4	6	6	1	393	160	na	na		dhc-1;gras-1PM	2	8	5	1	445	76	na	na
wt	4	20.09.05.gfph2b.sunmR.EV.F0.point03.mov01_R3D_D3D	34	8	348	617	0.066	0.013		dhc-1	3	7	27	12	386	393	0.199	0.039		gras-1	3	6	10	2	368	340	0.066	0.013		dhc-1;gras-1	2	5	57	2	398	167	0.133	0.027		gras-1PD	4	7	14	12	363	344	0.563	0.108		gras-1PM	2	6	20	4	477	521	0.21	0.041		dhc-1;gras-1PD	4	6	6	2	393	162	0.133	0.025		dhc-1;gras-1PM	2	8	5	2	442	78	0.239	0.046
wt	4	20.09.05.gfph2b.sunmR.EV.F0.point03.mov01_R3D_D3D	34	9	349	617	0.066	0.013		dhc-1	3	7	27	13	384	393	0.133	0.026		gras-1	3	6	10	3	371	341	0.21	0.04		dhc-1;gras-1	2	5	57	3	398	170	0.199	0.04		gras-1PD	4	7	14	13	368	338	0.518	0.099		gras-1PM	2	6	20	5	477	521	0	0		dhc-1;gras-1PD	4	6	6	3	391	162	0.133	0.025		dhc-1;gras-1PM	2	8	5	3	444	78	0.133	0.026
wt	4	20.09.05.gfph2b.sunmR.EV.F0.point03.mov01_R3D_D3D	34	10	347	617	0.133	0.026		dhc-1	3	7	28	1	392	399	na	na		gras-1	3	6	10	4	365	337	0.478	0.092		dhc-1;gras-1	2	5	57	4	397	170	0.066	0.013		gras-1PD	4	7	15	1	351	360	na	na		gras-1PM	2	6	20	6	477	524	0.199	0.039		dhc-1;gras-1PD	4	6	6	4	391	161	0.066	0.013		dhc-1;gras-1PM	2	8	5	4	443	78	0.066	0.013
wt	4	20.09.05.gfph2b.sunmR.EV.F0.point03.mov01_R3D_D3D	34	11	349	617	0.133	0.026		dhc-1	3	7	28	2	391	400	0.094	0.019		gras-1	3	6	10	5	367	340	0.239	0.046		dhc-1;gras-1	2	5	57	5	396	170	0.066	0.013		gras-1PD	4	7	15	2	347	357	0.332	0.064		gras-1PM	2	6	20	7	477	520	0.265	0.051		dhc-1;gras-1PD	4	6	6	5	393	161	0.133	0.025		dhc-1;gras-1PM	2	8	5	5	443	77	0.066	0.013
wt	4	20.09.05.gfph2b.sunmR.EV.F0.point03.mov01_R3D_D3D	34	12	349	618	0.066	0.013		dhc-1	3	7	28	3	391	400	0	0		gras-1	3	6	10	6	365	338	0.188	0.036		dhc-1;gras-1	2	5	57	6	397	172	0.148	0.03		gras-1PD	4	7	15	3	353	359	0.419	0.08		gras-1PM	2	6	20	8	475	524	0.297	0.057		dhc-1;gras-1PD	4	6	6	6	393	161	0	0		dhc-1;gras-1PM	2	8	5	6	442	71	0.403	0.078
wt	4	20.09.05.gfph2b.sunmR.EV.F0.point03.mov01_R3D_D3D	34	13	348	618	0.066	0.013		dhc-1	3	7	28	4	389	400	0.133	0.026		gras-1	3	6	10	7	363	337	0.148	0.029		dhc-1;gras-1	2	5	57	7	402	175	0.387	0.077		gras-1PD	4	7	15	4	359	359	0.398	0.076		gras-1PM	2	6	20	9	476	523	0.094	0.018		dhc-1;gras-1PD	4	6	6	7	392	162	0.094	0.018		dhc-1;gras-1PM	2	8	5	7	445	75	0.332	0.064
wt	4	20.09.05.gfph2b.sunmR.EV.F0.point03.mov01_R3D_D3D	35	1	373	600	na	na		dhc-1	3	7	28	5	388	400	0.066	0.013		gras-1	3	6	10	8	366	338	0.21	0.04		dhc-1;gras-1	2	5	57	8	399	172	0.281	0.056		gras-1PD	4	7	15	5	369	361	0.676	0.13		gras-1PM	2	6	20	10	478	523	0.133	0.026		dhc-1;gras-1PD	4	6	6	8	394	160	0.188	0.036		dhc-1;gras-1PM	2	8	5	8	444	78	0.21	0.04
wt	4	20.09.05.gfph2b.sunmR.EV.F0.point03.mov01_R3D_D3D	35	2	372	601	0.094	0.018		dhc-1	3	7	28	6	388	400	0	0		gras-1	3	6	10	9	367	341	0.21	0.04		dhc-1;gras-1	2	5	57	9	401	172	0.133	0.027		gras-1PD	4	7	15	6	359	356	0.741	0.142		gras-1PM	2	6	20	11	476	520	0.239	0.046		dhc-1;gras-1PD	4	6	6	9	396	164	0.297	0.056		dhc-1;gras-1PM	2	8	5	9	443	77	0.094	0.018
wt	4	20.09.05.gfph2b.sunmR.EV.F0.point03.mov01_R3D_D3D	35	3	371	601	0.066	0.013		dhc-1	3	7	28	7	389	401	0.094	0.019		gras-1	3	6	10	10	364	338	0.281	0.054		dhc-1;gras-1	2	5	57	10	397	169	0.332	0.066		gras-1PD	4	7	15	7	365	356	0.398	0.076		gras-1PM	2	6	20	12	477	521	0.094	0.018		dhc-1;gras-1PD	4	6	6	10	393	162	0.239	0.046		dhc-1;gras-1PM	2	8	5	10	441	76	0.148	0.029
wt	4	20.09.05.gfph2b.sunmR.EV.F0.point03.mov01_R3D_D3D	35	4	370	604	0.21	0.041		dhc-1	3	7	28	8	388	401	0.066	0.013		gras-1	3	6	10	11	364	339	0.066	0.013		dhc-1;gras-1	2	5	57	11	398	170	0.094	0.019		gras-1PD	4	7	15	8	368	359	0.281	0.054		gras-1PM	2	6	20	13	476	521	0.066	0.013		dhc-1;gras-1PD	4	6	6	11	395	163	0.148	0.028		dhc-1;gras-1PM	2	8	5	11	443	77	0.148	0.029
wt	4	20.09.05.gfph2b.sunmR.EV.F0.point03.mov01_R3D_D3D	35	5	368	605	0.148	0.029		dhc-1	3	7	28	9	389	400	0.094	0.019		gras-1	3	6	10	12	367	343	0.332	0.064		dhc-1;gras-1	2	5	57	12	395	171	0.21	0.042		gras-1PD	4	7	15	9	358	355	0.714	0.137		gras-1PM	2	6	21	1	470	483	na	na		dhc-1;gras-1PD	4	6	6	12	395	163	0	0		dhc-1;gras-1PM	2	8	5	12	445	78	0.148	0.029
wt	4	20.09.05.gfph2b.sunmR.EV.F0.point03.mov01_R3D_D3D	35	6	369	608	0.21	0.041		dhc-1	3	7	28	10	389	400	0	0		gras-1	3	6	10	13	365	338	0.357	0.069		dhc-1;gras-1	2	5	57	13	392	169	0.239	0.048		gras-1PD	4	7	15	10	368	358	0.692	0.133		gras-1PM	2	6	21	2	472	482	0.148	0.029		dhc-1;gras-1PD	4	6	6	13	394	162	0.094	0.018		dhc-1;gras-1PM	2	8	5	13	445	76	0.133	0.026
wt	4	20.09.05.gfph2b.sunmR.EV.F0.point03.mov01_R3D_D3D	35	7	369	605	0.199	0.039		dhc-1	3	7	28	11	389	400	0	0		gras-1	3	6	11	1	402	343	na	na		dhc-1;gras-1	3	6	1	1	294	99	na	na		gras-1PD	4	7	15	11	362	355	0.445	0.085		gras-1PM	2	6	21	3	465	487	0.57	0.111		dhc-1;gras-1PD	4	6	7	1	424	197	na	na		dhc-1;gras-1PM	2	8	6	1	455	167	na	na
wt	4	20.09.05.gfph2b.sunmR.EV.F0.point03.mov01_R3D_D3D	35	8	369	605	0	0		dhc-1	3	7	28	12	389	400	0	0		gras-1	3	6	11	2	404	340	0.239	0.046		dhc-1;gras-1	3	6	1	2	294	98	0.066	0.013		gras-1PD	4	7	15	12	364	353	0.188	0.036		gras-1PM	2	6	21	4	469	483	0.375	0.073		dhc-1;gras-1PD	4	6	7	2	424	200	0.199	0.038		dhc-1;gras-1PM	2	8	6	2	455	166	0.066	0.013
wt	4	20.09.05.gfph2b.sunmR.EV.F0.point03.mov01_R3D_D3D	35	9	372	602	0.281	0.055		dhc-1	3	7	28	13	389	400	0	0		gras-1	3	6	11	3	403	343	0.21	0.04		dhc-1;gras-1	3	6	1	3	293	99	0.094	0.019		gras-1PD	4	7	15	13	364	354	0.066	0.013		gras-1PM	2	6	21	5	467	487	0.297	0.057		dhc-1;gras-1PD	4	6	7	3	421	204	0.332	0.063		dhc-1;gras-1PM	2	8	6	3	455	167	0.066	0.013
wt	4	20.09.05.gfph2b.sunmR.EV.F0.point03.mov01_R3D_D3D	35	10	369	607	0.387	0.075		dhc-1	3	7	29	1	457	397	na	na		gras-1	3	6	11	4	411	347	0.593	0.114		dhc-1;gras-1	3	6	1	4	295	101	0.188	0.037		gras-1PD	4	7	16	1	312	368	na	na		gras-1PM	2	6	21	6	470	485	0.239	0.046		dhc-1;gras-1PD	4	6	7	4	423	200	0.297	0.056		dhc-1;gras-1PM	2	8	6	4	456	165	0.148	0.029
wt	4	20.09.05.gfph2b.sunmR.EV.F0.point03.mov01_R3D_D3D	35	11	369	609	0.133	0.026		dhc-1	3	7	29	2	456	397	0.066	0.013		gras-1	3	6	11	5	403	344	0.567	0.109		dhc-1;gras-1	3	6	1	5	294	101	0.066	0.013		gras-1PD	4	7	16	2	309	357	0.756	0.145		gras-1PM	2	6	21	7	468	486	0.148	0.029		dhc-1;gras-1PD	4	6	7	5	420	204	0.332	0.063		dhc-1;gras-1PM	2	8	6	5	455	167	0.148	0.029
wt	4	20.09.05.gfph2b.sunmR.EV.F0.point03.mov01_R3D_D3D	35	12	367	608	0.148	0.029		dhc-1	3	7	29	3	457	397	0.066	0.013		gras-1	3	6	11	6	399	343	0.273	0.053		dhc-1;gras-1	3	6	1	6	294	100	0.066	0.013		gras-1PD	4	7	16	3	312	362	0.387	0.074		gras-1PM	2	6	21	8	467	486	0.066	0.013		dhc-1;gras-1PD	4	6	7	6	423	202	0.239	0.046		dhc-1;gras-1PM	2	8	6	6	456	165	0.148	0.029
wt	4	20.09.05.gfph2b.sunmR.EV.F0.point03.mov01_R3D_D3D	35	13	367	609	0.066	0.013		dhc-1	3	7	29	4	457	398	0.066	0.013		gras-1	3	6	11	7	403	340	0.332	0.064		dhc-1;gras-1	3	6	1	7	294	100	0	0		gras-1PD	4	7	16	4	312	376	0.928	0.178		gras-1PM	2	6	21	9	469	485	0.148	0.029		dhc-1;gras-1PD	4	6	7	7	423	202	0	0		dhc-1;gras-1PM	2	8	6	7	457	166	0.094	0.018
wt	4	20.09.05.gfph2b.sunmR.EV.F0.point04.mov02_R3D_D3D	1	1	79	441	na	na		dhc-1	3	7	29	5	456	397	0.094	0.019		gras-1	3	6	11	8	407	337	0.332	0.064		dhc-1;gras-1	3	6	1	8	294	101	0.066	0.013		gras-1PD	4	7	16	5	315	367	0.629	0.121		gras-1PM	2	6	21	10	464	486	0.338	0.066		dhc-1;gras-1PD	4	6	7	8	419	207	0.425	0.081		dhc-1;gras-1PM	2	8	6	8	456	166	0.066	0.013
wt	4	20.09.05.gfph2b.sunmR.EV.F0.point04.mov02_R3D_D3D	1	2	79	441	0	0		dhc-1	3	7	29	6	456	397	0	0		gras-1	3	6	12	1	416	321	na	na		dhc-1;gras-1	3	6	1	9	294	101	0	0		gras-1PD	4	7	16	6	313	380	0.872	0.167		gras-1PM	2	6	21	11	469	485	0.338	0.066		dhc-1;gras-1PD	4	6	7	9	421	204	0.239	0.046		dhc-1;gras-1PM	2	8	6	9	456	166	0	0
wt	4	20.09.05.gfph2b.sunmR.EV.F0.point04.mov02_R3D_D3D	1	3	77	442	0.148	0.03		dhc-1	3	7	29	7	455	397	0.066	0.013		gras-1	3	6	12	2	419	311	0.692	0.133		dhc-1;gras-1	3	6	1	10	294	101	0	0		gras-1PD	4	7	16	7	314	379	0.094	0.018		gras-1PM	2	6	21	12	470	483	0.148	0.029		dhc-1;gras-1PD	4	6	7	10	423	201	0.239	0.046		dhc-1;gras-1PM	2	8	6	10	454	166	0.133	0.026
wt	4	20.09.05.gfph2b.sunmR.EV.F0.point04.mov02_R3D_D3D	1	4	76	442	0.066	0.013		dhc-1	3	7	29	8	454	397	0.066	0.013		gras-1	3	6	12	3	423	313	0.297	0.057		dhc-1;gras-1	3	6	1	11	294	101	0	0		gras-1PD	4	7	16	8	316	375	0.297	0.057		gras-1PM	2	6	21	13	467	484	0.21	0.041		dhc-1;gras-1PD	4	6	7	11	427	199	0.297	0.056		dhc-1;gras-1PM	2	8	6	11	454	166	0	0
wt	4	20.09.05.gfph2b.sunmR.EV.F0.point04.mov02_R3D_D3D	1	5	75	437	0.338	0.068		dhc-1	3	7	29	9	453	396	0.094	0.019		gras-1	3	6	12	4	418	313	0.332	0.064		dhc-1;gras-1	3	6	1	12	293	100	0.094	0.019		gras-1PD	4	7	16	9	315	369	0.403	0.077		gras-1PM	2	6	22	1	478	464	na	na		dhc-1;gras-1PD	4	6	7	12	425	202	0.239	0.046		dhc-1;gras-1PM	2	8	6	12	456	166	0.133	0.026
wt	4	20.09.05.gfph2b.sunmR.EV.F0.point04.mov02_R3D_D3D	1	6	75	435	0.133	0.027		dhc-1	3	7	29	10	450	398	0.239	0.047		gras-1	3	6	12	5	413	315	0.357	0.069		dhc-1;gras-1	3	6	1	13	294	101	0.094	0.019		gras-1PD	4	7	16	10	316	367	0.148	0.028		gras-1PM	2	6	22	2	479	464	0.066	0.013		dhc-1;gras-1PD	4	6	7	13	426	200	0.148	0.028		dhc-1;gras-1PM	2	8	6	13	457	166	0.066	0.013
wt	4	20.09.05.gfph2b.sunmR.EV.F0.point04.mov02_R3D_D3D	1	7	74	434	0.094	0.019		dhc-1	3	7	29	11	448	398	0.133	0.026		gras-1	3	6	12	6	412	306	0.6	0.116		dhc-1;gras-1	3	6	2	1	294	110	na	na		gras-1PD	4	7	16	11	314	377	0.676	0.13		gras-1PM	2	6	22	3	477	464	0.133	0.026		dhc-1;gras-1PD	4	6	8	1	422	228	na	na		dhc-1;gras-1PM	2	8	7	1	503	167	na	na
wt	4	20.09.05.gfph2b.sunmR.EV.F0.point04.mov02_R3D_D3D	1	8	71	431	0.281	0.056		dhc-1	3	7	29	12	448	399	0.066	0.013		gras-1	3	6	12	7	411	300	0.403	0.078		dhc-1;gras-1	3	6	2	2	292	109	0.148	0.029		gras-1PD	4	7	16	12	313	380	0.21	0.04		gras-1PM	2	6	22	4	477	462	0.133	0.026		dhc-1;gras-1PD	4	6	8	2	420	228	0.133	0.025		dhc-1;gras-1PM	2	8	7	2	501	166	0.148	0.029
wt	4	20.09.05.gfph2b.sunmR.EV.F0.point04.mov02_R3D_D3D	1	9	74	429	0.239	0.048		dhc-1	3	7	29	13	447	399	0.066	0.013		gras-1	3	6	12	8	405	303	0.445	0.086		dhc-1;gras-1	3	6	2	3	292	109	0	0		gras-1PD	4	7	16	13	312	382	0.148	0.028		gras-1PM	2	6	22	5	476	465	0.21	0.041		dhc-1;gras-1PD	4	6	8	3	423	229	0.21	0.04		dhc-1;gras-1PM	2	8	7	3	503	167	0.148	0.029
wt	4	20.09.05.gfph2b.sunmR.EV.F0.point04.mov02_R3D_D3D	1	10	74	434	0.332	0.066		dhc-1	3	7	30	1	465	447	na	na		gras-1	3	6	13	1	346	402	na	na		dhc-1;gras-1	3	6	2	4	293	109	0.066	0.013		gras-1PD	4	7	17	1	257	404	na	na		gras-1PM	2	6	22	6	477	463	0.148	0.029		dhc-1;gras-1PD	4	6	8	4	421	229	0.133	0.025		dhc-1;gras-1PM	2	8	7	4	502	166	0.094	0.018
wt	4	20.09.05.gfph2b.sunmR.EV.F0.point04.mov02_R3D_D3D	1	11	73	434	0.066	0.013		dhc-1	3	7	30	2	465	448	0.066	0.013		gras-1	3	6	13	2	343	402	0.199	0.038		dhc-1;gras-1	3	6	2	5	294	109	0.066	0.013		gras-1PD	4	7	17	2	256	398	0.403	0.077		gras-1PM	2	6	22	7	475	464	0.148	0.029		dhc-1;gras-1PD	4	6	8	5	423	231	0.188	0.036		dhc-1;gras-1PM	2	8	7	5	503	167	0.094	0.018
wt	4	20.09.05.gfph2b.sunmR.EV.F0.point04.mov02_R3D_D3D	1	12	76	434	0.199	0.04		dhc-1	3	7	30	3	463	448	0.133	0.026		gras-1	3	6	13	3	369	408	1.769	0.341		dhc-1;gras-1	3	6	2	6	297	111	0.239	0.047		gras-1PD	4	7	17	3	267	404	0.831	0.159		gras-1PM	2	6	22	8	476	464	0.066	0.013		dhc-1;gras-1PD	4	6	8	6	422	231	0.066	0.013		dhc-1;gras-1PM	2	8	7	6	502	166	0.094	0.018
wt	4	20.09.05.gfph2b.sunmR.EV.F0.point04.mov02_R3D_D3D	1	13	73	435	0.21	0.042		dhc-1	3	7	30	4	463	449	0.066	0.013		gras-1	3	6	13	4	371	409	0.148	0.029		dhc-1;gras-1	3	6	2	7	298	109	0.148	0.029		gras-1PD	4	7	17	4	279	405	0.798	0.153		gras-1PM	2	6	22	9	471	470	0.518	0.1		dhc-1;gras-1PD	4	6	8	7	421	230	0.094	0.018		dhc-1;gras-1PM	2	8	7	7	503	166	0.066	0.013
wt	4	20.09.05.gfph2b.sunmR.EV.F0.point04.mov02_R3D_D3D	2	1	58	443	na	na		dhc-1	3	7	30	5	464	449	0.066	0.013		gras-1	3	6	13	5	369	407	0.188	0.036		dhc-1;gras-1	3	6	2	8	297	110	0.094	0.019		gras-1PD	4	7	17	5	280	405	0.066	0.013		gras-1PM	2	6	22	10	475	464	0.478	0.093		dhc-1;gras-1PD	4	6	8	8	422	230	0.066	0.013		dhc-1;gras-1PM	2	8	7	8	501	164	0.188	0.036
wt	4	20.09.05.gfph2b.sunmR.EV.F0.point04.mov02_R3D_D3D	2	2	57	444	0.094	0.019		dhc-1	3	7	30	6	463	449	0.066	0.013		gras-1	3	6	13	6	365	410	0.332	0.064		dhc-1;gras-1	3	6	2	9	298	111	0.094	0.019		gras-1PD	4	7	17	6	277	401	0.332	0.064		gras-1PM	2	6	22	11	473	466	0.188	0.036		dhc-1;gras-1PD	4	6	8	9	423	229	0.094	0.018		dhc-1;gras-1PM	2	8	7	9	503	166	0.188	0.036
wt	4	20.09.05.gfph2b.sunmR.EV.F0.point04.mov02_R3D_D3D	2	3	55	447	0.239	0.048		dhc-1	3	7	30	7	464	449	0.066	0.013		gras-1	3	6	13	7	369	409	0.273	0.053		dhc-1;gras-1	3	6	2	10	298	110	0.066	0.013		gras-1PD	4	7	17	7	281	403	0.297	0.057		gras-1PM	2	6	22	12	476	465	0.21	0.041		dhc-1;gras-1PD	4	6	8	10	421	227	0.188	0.036		dhc-1;gras-1PM	2	8	7	10	500	166	0.199	0.038
wt	4	20.09.05.gfph2b.sunmR.EV.F0.point04.mov02_R3D_D3D	2	4	56	448	0.094	0.019		dhc-1	3	7	30	8	462	448	0.148	0.029		gras-1	3	6	13	8	368	410	0.094	0.018		dhc-1;gras-1	3	6	2	11	297	109	0.094	0.019		gras-1PD	4	7	17	8	289	407	0.593	0.114		gras-1PM	2	6	22	13	471	470	0.469	0.091		dhc-1;gras-1PD	4	6	8	11	424	231	0.332	0.063		dhc-1;gras-1PM	2	8	7	11	500	163	0.199	0.038
wt	4	20.09.05.gfph2b.sunmR.EV.F0.point04.mov02_R3D_D3D	2	5	54	442	0.419	0.084		dhc-1	3	7	30	9	463	448	0.066	0.013		gras-1	3	6	13	9	366	410	0.133	0.026		dhc-1;gras-1	3	6	2	12	297	109	0	0		gras-1PD	4	7	17	9	291	402	0.357	0.068		gras-1PM	2	6	23	1	435	435	na	na		dhc-1;gras-1PD	4	6	8	12	419	225	0.518	0.099		dhc-1;gras-1PM	2	8	7	12	501	165	0.148	0.029
wt	4	20.09.05.gfph2b.sunmR.EV.F0.point04.mov02_R3D_D3D	2	6	54	443	0.066	0.013		dhc-1	3	7	30	10	462	449	0.094	0.019		gras-1	3	6	13	10	377	408	0.741	0.143		dhc-1;gras-1	3	6	2	13	296	108	0.094	0.019		gras-1PD	4	7	17	10	286	400	0.357	0.068		gras-1PM	2	6	23	2	437	436	0.148	0.029		dhc-1;gras-1PD	4	6	8	13	425	231	0.563	0.107		dhc-1;gras-1PM	2	8	7	13	503	166	0.148	0.029
wt	4	20.09.05.gfph2b.sunmR.EV.F0.point04.mov02_R3D_D3D	2	7	53	442	0.094	0.019		dhc-1	3	7	30	11	462	449	0	0		gras-1	3	6	13	11	374	406	0.239	0.046		dhc-1;gras-1	3	6	3	1	381	149	na	na		gras-1PD	4	7	17	11	283	403	0.281	0.054		gras-1PM	2	6	23	3	438	436	0.066	0.013		dhc-1;gras-1PD	4	6	9	1	469	219	na	na		dhc-1;gras-1PM	2	8	8	1	571	198	na	na
wt	4	20.09.05.gfph2b.sunmR.EV.F0.point04.mov02_R3D_D3D	2	8	53	439	0.199	0.04		dhc-1	3	7	30	12	462	449	0	0		gras-1	3	6	13	12	370	409	0.332	0.064		dhc-1;gras-1	3	6	3	2	380	148	0.094	0.019		gras-1PD	4	7	17	12	284	403	0.066	0.013		gras-1PM	2	6	23	4	436	435	0.148	0.029		dhc-1;gras-1PD	4	6	9	2	468	224	0.338	0.064		dhc-1;gras-1PM	2	8	8	2	571	198	0	0
wt	4	20.09.05.gfph2b.sunmR.EV.F0.point04.mov02_R3D_D3D	2	9	53	435	0.265	0.053		dhc-1	3	7	30	13	462	449	0	0		gras-1	3	6	13	13	355	410	0.997	0.192		dhc-1;gras-1	3	6	3	3	381	148	0.066	0.013		gras-1PD	4	7	17	13	277	401	0.483	0.092		gras-1PM	2	6	23	5	436	435	0	0		dhc-1;gras-1PD	4	6	9	3	470	220	0.297	0.056		dhc-1;gras-1PM	2	8	8	3	570	197	0.094	0.018
wt	4	20.09.05.gfph2b.sunmR.EV.F0.point04.mov02_R3D_D3D	2	10	51	435	0.133	0.027		dhc-1	3	7	31	1	473	492	na	na		gras-1	3	6	14	1	333	368	na	na		dhc-1;gras-1	3	6	3	4	381	148	0	0		gras-1PD	4	7	18	1	237	406	na	na		gras-1PM	2	6	23	6	439	435	0.199	0.039		dhc-1;gras-1PD	4	6	9	4	466	224	0.375	0.071		dhc-1;gras-1PM	2	8	8	4	570	193	0.265	0.051
wt	4	20.09.05.gfph2b.sunmR.EV.F0.point04.mov02_R3D_D3D	2	11	54	440	0.387	0.077		dhc-1	3	7	31	2	473	493	0.066	0.013		gras-1	3	6	14	2	333	373	0.332	0.064		dhc-1;gras-1	3	6	3	5	383	147	0.148	0.029		gras-1PD	4	7	18	2	240	404	0.239	0.046		gras-1PM	2	6	23	7	437	436	0.148	0.029		dhc-1;gras-1PD	4	6	9	5	473	220	0.535	0.102		dhc-1;gras-1PM	2	8	8	5	570	195	0.133	0.026
wt	4	20.09.05.gfph2b.sunmR.EV.F0.point04.mov02_R3D_D3D	2	12	55	442	0.148	0.03		dhc-1	3	7	31	3	474	491	0.148	0.029		gras-1	3	6	14	3	336	369	0.332	0.064		dhc-1;gras-1	3	6	3	6	384	147	0.066	0.013		gras-1PD	4	7	18	3	242	410	0.419	0.08		gras-1PM	2	6	23	8	435	436	0.133	0.026		dhc-1;gras-1PD	4	6	9	6	469	219	0.273	0.052		dhc-1;gras-1PM	2	8	8	6	572	193	0.188	0.036
wt	4	20.09.05.gfph2b.sunmR.EV.F0.point04.mov02_R3D_D3D	2	13	54	443	0.094	0.019		dhc-1	3	7	31	4	473	490	0.094	0.019		gras-1	3	6	14	4	339	370	0.21	0.04		dhc-1;gras-1	3	6	3	7	383	146	0.094	0.019		gras-1PD	4	7	18	4	241	407	0.21	0.04		gras-1PM	2	6	23	9	438	437	0.21	0.041		dhc-1;gras-1PD	4	6	9	7	466	227	0.567	0.108		dhc-1;gras-1PM	2	8	8	7	570	194	0.148	0.029
wt	4	20.09.05.gfph2b.sunmR.EV.F0.point04.mov02_R3D_D3D	3	1	80	497	na	na		dhc-1	3	7	31	5	473	490	0	0		gras-1	3	6	14	5	345	398	1.899	0.366		dhc-1;gras-1	3	6	3	8	383	146	0	0		gras-1PD	4	7	18	5	240	403	0.273	0.052		gras-1PM	2	6	23	10	436	438	0.148	0.029		dhc-1;gras-1PD	4	6	9	8	468	219	0.547	0.104		dhc-1;gras-1PM	2	8	8	8	571	189	0.338	0.065
wt	4	20.09.05.gfph2b.sunmR.EV.F0.point04.mov02_R3D_D3D	3	2	83	498	0.21	0.042		dhc-1	3	7	31	6	474	491	0.094	0.019		gras-1	3	6	14	6	343	385	0.872	0.168		dhc-1;gras-1	3	6	3	9	382	146	0.066	0.013		gras-1PD	4	7	18	6	229	393	0.986	0.189		gras-1PM	2	6	23	11	439	438	0.199	0.039		dhc-1;gras-1PD	4	6	9	9	468	219	0	0		dhc-1;gras-1PM	2	8	8	9	575	191	0.297	0.057
wt	4	20.09.05.gfph2b.sunmR.EV.F0.point04.mov02_R3D_D3D	3	3	82	498	0.066	0.013		dhc-1	3	7	31	7	473	491	0.066	0.013		gras-1	3	6	14	7	335	386	0.535	0.103		dhc-1;gras-1	3	6	3	10	383	145	0.094	0.019		gras-1PD	4	7	18	7	227	393	0.133	0.025		gras-1PM	2	6	23	12	435	437	0.273	0.053		dhc-1;gras-1PD	4	6	9	10	466	222	0.239	0.046		dhc-1;gras-1PM	2	8	8	10	573	189	0.188	0.036
wt	4	20.09.05.gfph2b.sunmR.EV.F0.point04.mov02_R3D_D3D	3	4	81	499	0.094	0.019		dhc-1	3	7	31	8	473	491	0	0		gras-1	3	6	14	8	338	380	0.445	0.086		dhc-1;gras-1	3	6	3	11	382	145	0.066	0.013		gras-1PD	4	7	18	8	224	393	0.199	0.038		gras-1PM	2	6	23	13	437	434	0.239	0.046		dhc-1;gras-1PD	4	6	9	11	468	219	0.239	0.046		dhc-1;gras-1PM	2	8	8	11	573	194	0.332	0.064
wt	4	20.09.05.gfph2b.sunmR.EV.F0.point04.mov02_R3D_D3D	3	5	80	493	0.403	0.081		dhc-1	3	7	31	9	474	496	0.338	0.067		gras-1	3	6	14	9	340	384	0.297	0.057		dhc-1;gras-1	3	6	3	12	381	144	0.094	0.019		gras-1PD	4	7	18	9	224	392	0.066	0.013		gras-1PM	2	6	24	1	460	418	na	na		dhc-1;gras-1PD	4	6	9	12	470	219	0.133	0.025		dhc-1;gras-1PM	2	8	8	12	576	192	0.239	0.046
wt	4	20.09.05.gfph2b.sunmR.EV.F0.point04.mov02_R3D_D3D	3	6	81	494	0.094	0.019		dhc-1	3	7	31	10	472	496	0.133	0.026		gras-1	3	6	14	10	334	376	0.663	0.128		dhc-1;gras-1	3	6	3	13	380	143	0.094	0.019		gras-1PD	4	7	18	10	228	393	0.273	0.052		gras-1PM	2	6	24	2	461	418	0.066	0.013		dhc-1;gras-1PD	4	6	9	13	467	219	0.199	0.038		dhc-1;gras-1PM	2	8	8	13	576	192	0	0
wt	4	20.09.05.gfph2b.sunmR.EV.F0.point04.mov02_R3D_D3D	3	7	81	494	0	0		dhc-1	3	7	31	11	473	493	0.21	0.042		gras-1	3	6	15	1	292	373	na	na		dhc-1;gras-1	3	6	4	1	401	152	na	na		gras-1PD	4	7	18	11	233	393	0.332	0.064		gras-1PM	2	6	24	3	458	417	0.21	0.041		dhc-1;gras-1PD	4	6	10	1	493	197	na	na		dhc-1;gras-1PM	2	8	9	1	548	200	na	na
wt	4	20.09.05.gfph2b.sunmR.EV.F0.point04.mov02_R3D_D3D	3	8	79	492	0.188	0.038		dhc-1	3	7	31	12	474	493	0.066	0.013		gras-1	3	6	15	2	292	372	0.066	0.013		dhc-1;gras-1	3	6	4	2	400	152	0.066	0.013		gras-1PD	4	7	18	12	237	397	0.375	0.072		gras-1PM	2	6	24	4	459	417	0.066	0.013		dhc-1;gras-1PD	4	6	10	2	498	197	0.332	0.063		dhc-1;gras-1PM	2	8	9	2	549	200	0.066	0.013
wt	4	20.09.05.gfph2b.sunmR.EV.F0.point04.mov02_R3D_D3D	3	9	77	490	0.188	0.038		dhc-1	3	7	31	13	473	493	0.066	0.013		gras-1	3	6	15	3	289	371	0.21	0.04		dhc-1;gras-1	3	6	4	3	400	152	0	0		gras-1PD	4	7	18	13	240	388	0.629	0.121		gras-1PM	2	6	24	5	461	417	0.133	0.026		dhc-1;gras-1PD	4	6	10	3	492	197	0.398	0.076		dhc-1;gras-1PM	2	8	9	3	548	200	0.066	0.013
wt	4	20.09.05.gfph2b.sunmR.EV.F0.point04.mov02_R3D_D3D	3	10	79	492	0.188	0.038		dhc-1	3	7	32	1	376	505	na	na		gras-1	3	6	15	4	293	373	0.297	0.057		dhc-1;gras-1	3	6	4	4	399	152	0.066	0.013		gras-1PD	4	7	19	1	315	427	na	na		gras-1PM	2	6	24	6	461	417	0	0		dhc-1;gras-1PD	4	6	10	4	496	197	0.265	0.051		dhc-1;gras-1PM	2	8	9	4	549	200	0.066	0.013
wt	4	20.09.05.gfph2b.sunmR.EV.F0.point04.mov02_R3D_D3D	3	11	77	492	0.133	0.027		dhc-1	3	7	32	2	377	506	0.094	0.019		gras-1	3	6	15	5	286	370	0.505	0.097		dhc-1;gras-1	3	6	4	5	400	153	0.094	0.019		gras-1PD	4	7	19	2	309	428	0.403	0.077		gras-1PM	2	6	24	7	459	417	0.133	0.026		dhc-1;gras-1PD	4	6	10	5	493	197	0.199	0.038		dhc-1;gras-1PM	2	8	9	5	548	200	0.066	0.013
wt	4	20.09.05.gfph2b.sunmR.EV.F0.point04.mov02_R3D_D3D	3	12	81	493	0.273	0.055		dhc-1	3	7	32	3	377	506	0	0		gras-1	3	6	15	6	284	375	0.357	0.069		dhc-1;gras-1	3	6	4	6	402	153	0.133	0.026		gras-1PD	4	7	19	3	307	426	0.188	0.036		gras-1PM	2	6	24	8	460	417	0.066	0.013		dhc-1;gras-1PD	4	6	10	6	496	197	0.199	0.038		dhc-1;gras-1PM	2	8	9	6	548	201	0.066	0.013
wt	4	20.09.05.gfph2b.sunmR.EV.F0.point04.mov02_R3D_D3D	3	13	79	494	0.148	0.03		dhc-1	3	7	32	4	377	502	0.265	0.053		gras-1	3	6	15	7	285	375	0.066	0.013		dhc-1;gras-1	3	6	4	7	401	150	0.21	0.042		gras-1PD	4	7	19	4	308	430	0.273	0.052		gras-1PM	2	6	24	9	459	418	0.094	0.018		dhc-1;gras-1PD	4	6	10	7	499	198	0.21	0.04		dhc-1;gras-1PM	2	8	9	7	548	201	0	0
wt	4	20.09.05.gfph2b.sunmR.EV.F0.point04.mov02_R3D_D3D	4	1	85	525	na	na		dhc-1	3	7	32	5	378	504	0.148	0.029		gras-1	3	6	15	8	283	375	0.133	0.026		dhc-1;gras-1	3	6	4	8	402	151	0.094	0.019		gras-1PD	4	7	19	5	309	431	0.094	0.018		gras-1PM	2	6	24	10	458	418	0.066	0.013		dhc-1;gras-1PD	4	6	10	8	495	195	0.332	0.063		dhc-1;gras-1PM	2	8	9	8	549	201	0.066	0.013
wt	4	20.09.05.gfph2b.sunmR.EV.F0.point04.mov02_R3D_D3D	4	2	88	523	0.239	0.048		dhc-1	3	7	32	6	376	504	0.133	0.026		gras-1	3	6	15	9	288	374	0.338	0.065		dhc-1;gras-1	3	6	4	9	402	152	0.066	0.013		gras-1PD	4	7	19	6	308	421	0.666	0.128		gras-1PM	2	6	24	11	458	418	0	0		dhc-1;gras-1PD	4	6	10	9	492	194	0.21	0.04		dhc-1;gras-1PM	2	8	9	9	549	201	0	0
wt	4	20.09.05.gfph2b.sunmR.EV.F0.point04.mov02_R3D_D3D	4	3	89	523	0.066	0.013		dhc-1	3	7	32	7	377	501	0.21	0.042		gras-1	3	6	15	10	290	376	0.188	0.036		dhc-1;gras-1	3	6	4	10	400	150	0.188	0.037		gras-1PD	4	7	19	7	306	423	0.188	0.036		gras-1PM	2	6	24	12	460	417	0.148	0.029		dhc-1;gras-1PD	4	6	10	10	496	196	0.297	0.056		dhc-1;gras-1PM	2	8	9	10	545	200	0.273	0.053
wt	4	20.09.05.gfph2b.sunmR.EV.F0.point04.mov02_R3D_D3D	4	4	92	524	0.21	0.042		dhc-1	3	7	32	8	374	504	0.281	0.056		gras-1	3	6	15	11	285	376	0.332	0.064		dhc-1;gras-1	3	6	4	11	404	151	0.273	0.054		gras-1PD	4	7	19	8	302	421	0.297	0.057		gras-1PM	2	6	24	13	457	417	0.199	0.039		dhc-1;gras-1PD	4	6	10	11	497	196	0.066	0.013		dhc-1;gras-1PM	2	8	9	11	548	200	0.199	0.038
wt	4	20.09.05.gfph2b.sunmR.EV.F0.point04.mov02_R3D_D3D	4	5	91	518	0.403	0.081		dhc-1	3	7	32	9	374	503	0.066	0.013		gras-1	3	6	15	12	288	374	0.239	0.046		dhc-1;gras-1	3	6	4	12	403	151	0.066	0.013		gras-1PD	4	7	19	9	286	421	1.061	0.203		gras-1PM	2	6	25	1	425	409	na	na		dhc-1;gras-1PD	4	6	10	12	493	196	0.265	0.051		dhc-1;gras-1PM	2	8	9	12	550	202	0.188	0.036
wt	4	20.09.05.gfph2b.sunmR.EV.F0.point04.mov02_R3D_D3D	4	6	94	518	0.199	0.04		dhc-1	3	7	32	10	370	500	0.332	0.066		gras-1	3	6	15	13	297	381	0.756	0.146		dhc-1;gras-1	3	6	4	13	405	152	0.148	0.029		gras-1PD	4	7	19	10	290	418	0.332	0.064		gras-1PM	2	6	25	2	429	414	0.425	0.082		dhc-1;gras-1PD	4	6	10	13	499	196	0.398	0.076		dhc-1;gras-1PM	2	8	9	13	549	200	0.148	0.029
wt	4	20.09.05.gfph2b.sunmR.EV.F0.point04.mov02_R3D_D3D	4	7	98	517	0.273	0.055		dhc-1	3	7	32	11	374	503	0.332	0.066		gras-1	3	6	16	1	257	384	na	na		dhc-1;gras-1	3	6	5	1	338	187	na	na		gras-1PD	4	7	19	11	287	415	0.281	0.054		gras-1PM	2	6	25	3	431	416	0.188	0.036		dhc-1;gras-1PD	4	6	11	1	491	253	na	na		dhc-1;gras-1PM	2	8	11	1	618	137	na	na
wt	4	20.09.05.gfph2b.sunmR.EV.F0.point04.mov02_R3D_D3D	4	8	100	513	0.297	0.059		dhc-1	3	7	32	12	374	503	0	0		gras-1	3	6	16	2	261	378	0.478	0.092		dhc-1;gras-1	3	6	5	2	338	187	0	0		gras-1PD	4	7	19	12	291	418	0.332	0.064		gras-1PM	2	6	25	4	427	412	0.375	0.073		dhc-1;gras-1PD	4	6	11	2	487	253	0.265	0.051		dhc-1;gras-1PM	2	8	11	2	620	138	0.148	0.029
wt	4	20.09.05.gfph2b.sunmR.EV.F0.point04.mov02_R3D_D3D	4	9	99	510	0.21	0.042		dhc-1	3	7	32	13	374	503	0	0		gras-1	3	6	16	3	263	379	0.148	0.029		dhc-1;gras-1	3	6	5	3	337	186	0.094	0.019		gras-1PD	4	7	19	13	290	418	0.066	0.013		gras-1PM	2	6	25	5	430	414	0.239	0.046		dhc-1;gras-1PD	4	6	11	3	493	253	0.398	0.076		dhc-1;gras-1PM	2	8	11	3	618	138	0.133	0.026
wt	4	20.09.05.gfph2b.sunmR.EV.F0.point04.mov02_R3D_D3D	4	10	102	515	0.387	0.077		dhc-1	3	7	33	1	306	482	na	na		gras-1	3	6	16	4	259	385	0.478	0.092		dhc-1;gras-1	3	6	5	4	338	186	0.066	0.013		gras-1PD	4	7	20	1	384	438	na	na		gras-1PM	2	6	25	6	429	415	0.094	0.018		dhc-1;gras-1PD	4	6	11	4	488	253	0.332	0.063		dhc-1;gras-1PM	2	8	11	4	617	138	0.066	0.013
wt	4	20.09.05.gfph2b.sunmR.EV.F0.point04.mov02_R3D_D3D	4	11	102	515	0	0		dhc-1	3	7	33	2	304	482	0.133	0.026		gras-1	3	6	16	5	259	379	0.398	0.077		dhc-1;gras-1	3	6	5	5	339	186	0.066	0.013		gras-1PD	4	7	20	2	382	442	0.297	0.057		gras-1PM	2	6	25	7	431	416	0.148	0.029		dhc-1;gras-1PD	4	6	11	5	492	254	0.273	0.052		dhc-1;gras-1PM	2	8	11	5	620	138	0.199	0.038
wt	4	20.09.05.gfph2b.sunmR.EV.F0.point04.mov02_R3D_D3D	4	12	103	515	0.066	0.013		dhc-1	3	7	33	3	304	483	0.066	0.013		gras-1	3	6	16	6	260	382	0.21	0.04		dhc-1;gras-1	3	6	5	6	339	186	0	0		gras-1PD	4	7	20	3	388	457	1.071	0.205		gras-1PM	2	6	25	8	427	415	0.273	0.053		dhc-1;gras-1PD	4	6	11	6	488	256	0.297	0.056		dhc-1;gras-1PM	2	8	11	6	617	138	0.199	0.038
wt	4	20.09.05.gfph2b.sunmR.EV.F0.point04.mov02_R3D_D3D	4	13	104	516	0.094	0.019		dhc-1	3	7	33	4	305	482	0.094	0.019		gras-1	3	6	16	7	259	382	0.066	0.013		dhc-1;gras-1	3	6	5	7	340	185	0.094	0.019		gras-1PD	4	7	20	4	392	460	0.332	0.064		gras-1PM	2	6	25	9	427	411	0.265	0.051		dhc-1;gras-1PD	4	6	11	7	485	254	0.239	0.046		dhc-1;gras-1PM	2	8	11	7	619	138	0.133	0.026
wt	4	20.09.05.gfph2b.sunmR.EV.F0.point04.mov02_R3D_D3D	5	1	100	521	na	na		dhc-1	3	7	33	5	303	483	0.148	0.029		gras-1	3	6	16	8	258	386	0.273	0.053		dhc-1;gras-1	3	6	5	8	340	185	0	0		gras-1PD	4	7	20	5	389	466	0.445	0.085		gras-1PM	2	6	25	10	430	414	0.281	0.055		dhc-1;gras-1PD	4	6	11	8	489	254	0.265	0.051		dhc-1;gras-1PM	2	8	11	8	618	137	0.094	0.018
wt	4	20.09.05.gfph2b.sunmR.EV.F0.point04.mov02_R3D_D3D	5	2	102	522	0.148	0.03		dhc-1	3	7	33	6	301	484	0.148	0.029		gras-1	3	6	16	9	261	382	0.332	0.064		dhc-1;gras-1	3	6	5	9	341	185	0.066	0.013		gras-1PD	4	7	20	6	387	469	0.239	0.046		gras-1PM	2	6	25	11	427	414	0.199	0.039		dhc-1;gras-1PD	4	6	11	9	491	253	0.148	0.028		dhc-1;gras-1PM	2	8	11	9	616	137	0.133	0.026
wt	4	20.09.05.gfph2b.sunmR.EV.F0.point04.mov02_R3D_D3D	5	3	103	523	0.094	0.019		dhc-1	3	7	33	7	299	483	0.148	0.029		gras-1	3	6	16	10	264	381	0.21	0.04		dhc-1;gras-1	3	6	5	10	340	185	0.066	0.013		gras-1PD	4	7	20	7	391	472	0.332	0.064		gras-1PM	2	6	25	12	428	414	0.066	0.013		dhc-1;gras-1PD	4	6	11	10	484	253	0.464	0.088		dhc-1;gras-1PM	2	8	11	10	612	136	0.273	0.053
wt	4	20.09.05.gfph2b.sunmR.EV.F0.point04.mov02_R3D_D3D	5	4	104	523	0.066	0.013		dhc-1	3	7	33	8	304	483	0.332	0.066		gras-1	3	6	16	11	260	384	0.332	0.064		dhc-1;gras-1	3	6	5	11	341	186	0.094	0.019		gras-1PD	4	7	20	8	393	469	0.239	0.046		gras-1PM	2	6	25	13	431	414	0.199	0.039		dhc-1;gras-1PD	4	6	11	11	484	251	0.133	0.025		dhc-1;gras-1PM	2	8	11	11	616	137	0.273	0.053
wt	4	20.09.05.gfph2b.sunmR.EV.F0.point04.mov02_R3D_D3D	5	5	104	519	0.265	0.053		dhc-1	3	7	33	9	301	485	0.239	0.047		gras-1	3	6	16	12	260	384	0	0		dhc-1;gras-1	3	6	5	12	341	186	0	0		gras-1PD	4	7	20	9	391	474	0.357	0.068		gras-1PM	2	6	26	1	533	391	na	na		dhc-1;gras-1PD	4	6	11	12	489	252	0.338	0.064		dhc-1;gras-1PM	2	8	11	12	616	138	0.066	0.013
wt	4	20.09.05.gfph2b.sunmR.EV.F0.point04.mov02_R3D_D3D	5	6	105	519	0.066	0.013		dhc-1	3	7	33	10	300	485	0.066	0.013		gras-1	3	6	16	13	259	386	0.148	0.029		dhc-1;gras-1	3	6	5	13	340	187	0.094	0.019		gras-1PD	4	7	20	10	389	479	0.357	0.068		gras-1PM	2	6	26	2	529	390	0.273	0.053		dhc-1;gras-1PD	4	6	11	13	491	254	0.188	0.036		dhc-1;gras-1PM	2	8	11	13	618	138	0.133	0.026
wt	4	20.09.05.gfph2b.sunmR.EV.F0.point04.mov02_R3D_D3D	5	7	107	519	0.133	0.027		dhc-1	3	7	33	11	300	485	0	0		gras-1	3	6	17	1	270	431	na	na		dhc-1;gras-1	3	6	6	1	344	215	na	na		gras-1PD	4	7	20	11	380	483	0.653	0.125		gras-1PM	2	6	26	3	534	392	0.357	0.069		dhc-1;gras-1PD	4	6	12	1	504	253	na	na		dhc-1;gras-1PM	2	8	12	1	604	143	na	na
wt	4	20.09.05.gfph2b.sunmR.EV.F0.point04.mov02_R3D_D3D	5	8	107	515	0.265	0.053		dhc-1	3	7	33	12	298	485	0.133	0.026		gras-1	3	6	17	2	268	430	0.148	0.029		dhc-1;gras-1	3	6	6	2	343	213	0.148	0.029		gras-1PD	4	7	20	12	379	482	0.094	0.018		gras-1PM	2	6	26	4	528	393	0.403	0.078		dhc-1;gras-1PD	4	6	12	2	508	250	0.332	0.063		dhc-1;gras-1PM	2	8	12	2	603	142	0.094	0.018
wt	4	20.09.05.gfph2b.sunmR.EV.F0.point04.mov02_R3D_D3D	5	9	104	516	0.21	0.042		dhc-1	3	7	33	13	296	484	0.148	0.029		gras-1	3	6	17	3	274	432	0.419	0.081		dhc-1;gras-1	3	6	6	3	343	213	0	0		gras-1PD	4	7	20	13	375	480	0.297	0.057		gras-1PM	2	6	26	5	533	393	0.332	0.064		dhc-1;gras-1PD	4	6	12	3	506	248	0.188	0.036		dhc-1;gras-1PM	2	8	12	3	604	142	0.066	0.013
wt	4	20.09.05.gfph2b.sunmR.EV.F0.point04.mov02_R3D_D3D	5	10	106	518	0.188	0.038		dhc-1	3	7	34	1	299	429	na	na		gras-1	3	6	17	4	274	429	0.199	0.038		dhc-1;gras-1	3	6	6	4	345	215	0.188	0.037		gras-1PD	4	7	21	1	345	490	na	na		gras-1PM	2	6	26	6	529	392	0.273	0.053		dhc-1;gras-1PD	4	6	12	4	501	251	0.387	0.074		dhc-1;gras-1PM	2	8	12	4	603	143	0.094	0.018
wt	4	20.09.05.gfph2b.sunmR.EV.F0.point04.mov02_R3D_D3D	5	11	108	518	0.133	0.027		dhc-1	3	7	34	2	301	430	0.148	0.029		gras-1	3	6	17	5	271	425	0.332	0.064		dhc-1;gras-1	3	6	6	5	346	215	0.066	0.013		gras-1PD	4	7	21	2	345	490	0	0		gras-1PM	2	6	26	7	531	392	0.133	0.026		dhc-1;gras-1PD	4	6	12	5	497	254	0.332	0.063		dhc-1;gras-1PM	2	8	12	5	603	141	0.133	0.026
wt	4	20.09.05.gfph2b.sunmR.EV.F0.point04.mov02_R3D_D3D	5	12	110	519	0.148	0.03		dhc-1	3	7	34	3	299	430	0.133	0.026		gras-1	3	6	17	6	270	428	0.21	0.04		dhc-1;gras-1	3	6	6	6	345	213	0.148	0.029		gras-1PD	4	7	21	3	344	487	0.21	0.04		gras-1PM	2	6	26	8	534	394	0.239	0.046		dhc-1;gras-1PD	4	6	12	6	496	255	0.094	0.018		dhc-1;gras-1PM	2	8	12	6	602	142	0.094	0.018
wt	4	20.09.05.gfph2b.sunmR.EV.F0.point04.mov02_R3D_D3D	5	13	111	520	0.094	0.019		dhc-1	3	7	34	4	297	429	0.148	0.029		gras-1	3	6	17	7	274	430	0.297	0.057		dhc-1;gras-1	3	6	6	7	347	211	0.188	0.037		gras-1PD	4	7	21	4	339	479	0.626	0.12		gras-1PM	2	6	26	9	531	393	0.21	0.041		dhc-1;gras-1PD	4	6	12	7	503	253	0.483	0.092		dhc-1;gras-1PM	2	8	12	7	607	142	0.332	0.064
wt	4	20.09.05.gfph2b.sunmR.EV.F0.point04.mov02_R3D_D3D	6	1	86	584	na	na		dhc-1	3	7	34	5	295	429	0.133	0.026		gras-1	3	6	17	8	271	430	0.199	0.038		dhc-1;gras-1	3	6	6	8	346	211	0.066	0.013		gras-1PD	4	7	21	5	333	466	0.949	0.182		gras-1PM	2	6	26	10	525	392	0.403	0.078		dhc-1;gras-1PD	4	6	12	8	501	251	0.188	0.036		dhc-1;gras-1PM	2	8	12	8	604	141	0.21	0.04
wt	4	20.09.05.gfph2b.sunmR.EV.F0.point04.mov02_R3D_D3D	6	2	82	583	0.273	0.055		dhc-1	3	7	34	6	294	429	0.066	0.013		gras-1	3	6	17	9	269	428	0.188	0.036		dhc-1;gras-1	3	6	6	9	345	212	0.094	0.019		gras-1PD	4	7	21	6	334	475	0.6	0.115		gras-1PM	2	6	26	11	534	392	0.597	0.116		dhc-1;gras-1PD	4	6	12	9	504	248	0.281	0.054		dhc-1;gras-1PM	2	8	12	9	603	142	0.094	0.018
wt	4	20.09.05.gfph2b.sunmR.EV.F0.point04.mov02_R3D_D3D	6	3	84	584	0.148	0.03		dhc-1	3	7	34	7	292	428	0.148	0.029		gras-1	3	6	18	1	311	430	na	na		dhc-1;gras-1	3	6	6	10	347	213	0.148	0.029		gras-1PD	4	7	21	7	340	480	0.518	0.099		gras-1PM	2	6	26	12	527	392	0.464	0.09		dhc-1;gras-1PD	4	6	12	10	508	251	0.332	0.063		dhc-1;gras-1PM	2	8	12	10	597	141	0.403	0.078
wt	4	20.09.05.gfph2b.sunmR.EV.F0.point04.mov02_R3D_D3D	6	4	83	584	0.066	0.013		dhc-1	3	7	34	8	293	427	0.094	0.019		gras-1	3	6	18	2	311	426	0.265	0.051		dhc-1;gras-1	3	6	6	11	347	213	0	0		gras-1PD	4	7	21	8	335	474	0.518	0.099		gras-1PM	2	6	26	13	534	394	0.483	0.094		dhc-1;gras-1PD	4	6	12	11	499	251	0.597	0.114		dhc-1;gras-1PM	2	8	12	11	600	141	0.199	0.038
wt	4	20.09.05.gfph2b.sunmR.EV.F0.point04.mov02_R3D_D3D	6	5	80	581	0.281	0.056		dhc-1	3	7	34	9	294	427	0.066	0.013		gras-1	3	6	18	3	317	421	0.518	0.1		dhc-1;gras-1	3	6	6	12	348	211	0.148	0.029		gras-1PD	4	7	21	9	351	483	1.217	0.233		gras-1PM	2	6	27	1	573	303	na	na		dhc-1;gras-1PD	4	6	12	12	504	251	0.332	0.063		dhc-1;gras-1PM	2	8	12	12	602	144	0.239	0.046
wt	4	20.09.05.gfph2b.sunmR.EV.F0.point04.mov02_R3D_D3D	6	6	82	583	0.188	0.038		dhc-1	3	7	34	10	292	427	0.133	0.026		gras-1	3	6	18	4	320	419	0.239	0.046		dhc-1;gras-1	3	6	6	13	348	212	0.066	0.013		gras-1PD	4	7	21	10	358	485	0.483	0.092		gras-1PM	2	6	27	2	572	304	0.094	0.018		dhc-1;gras-1PD	4	6	12	13	505	249	0.148	0.028		dhc-1;gras-1PM	2	8	12	13	607	141	0.387	0.074
wt	4	20.09.05.gfph2b.sunmR.EV.F0.point04.mov02_R3D_D3D	6	7	79	581	0.239	0.048		dhc-1	3	7	34	11	293	428	0.094	0.019		gras-1	3	6	18	5	321	417	0.148	0.029		dhc-1;gras-1	3	6	7	1	403	235	na	na		gras-1PD	4	7	21	11	361	481	0.332	0.064		gras-1PM	2	6	27	3	574	300	0.297	0.057		dhc-1;gras-1PD	4	6	13	1	508	184	na	na		dhc-1;gras-1PM	2	8	13	1	630	191	na	na
wt	4	20.09.05.gfph2b.sunmR.EV.F0.point04.mov02_R3D_D3D	6	8	77	580	0.148	0.03		dhc-1	3	7	34	12	291	428	0.133	0.026		gras-1	3	6	18	6	321	417	0	0		dhc-1;gras-1	3	6	7	2	401	233	0.188	0.037		gras-1PD	4	7	21	12	357	481	0.265	0.051		gras-1PM	2	6	27	4	572	303	0.239	0.046		dhc-1;gras-1PD	4	6	13	2	509	179	0.338	0.064		dhc-1;gras-1PM	2	8	13	2	629	191	0.066	0.013
wt	4	20.09.05.gfph2b.sunmR.EV.F0.point04.mov02_R3D_D3D	6	9	74	579	0.21	0.042		dhc-1	3	7	34	13	290	428	0.066	0.013		gras-1	3	6	18	7	319	418	0.148	0.029		dhc-1;gras-1	3	6	7	3	399	233	0.133	0.026		gras-1PD	4	7	21	13	353	476	0.425	0.081		gras-1PM	2	6	27	5	574	300	0.239	0.046		dhc-1;gras-1PD	4	6	13	3	512	186	0.505	0.096		dhc-1;gras-1PM	2	8	13	3	630	190	0.094	0.018
wt	4	20.09.05.gfph2b.sunmR.EV.F0.point04.mov02_R3D_D3D	6	10	77	581	0.239	0.048		dhc-1	3	7	35	1	287	417	na	na		gras-1	3	6	18	8	320	416	0.148	0.029		dhc-1;gras-1	3	6	7	4	401	234	0.148	0.029		gras-1PD	4	7	22	1	372	507	na	na		gras-1PM	2	6	27	6	572	303	0.239	0.046		dhc-1;gras-1PD	4	6	13	4	513	185	0.094	0.018		dhc-1;gras-1PM	2	8	13	4	628	192	0.188	0.036
wt	4	20.09.05.gfph2b.sunmR.EV.F0.point04.mov02_R3D_D3D	6	11	79	582	0.148	0.03		dhc-1	3	7	35	2	289	419	0.188	0.037		gras-1	3	6	18	9	318	421	0.357	0.069		dhc-1;gras-1	3	6	7	5	402	231	0.21	0.042		gras-1PD	4	7	22	2	367	508	0.338	0.065		gras-1PM	2	6	27	7	570	304	0.148	0.029		dhc-1;gras-1PD	4	6	13	5	517	188	0.332	0.063		dhc-1;gras-1PM	2	8	13	5	629	189	0.21	0.04
wt	4	20.09.05.gfph2b.sunmR.EV.F0.point04.mov02_R3D_D3D	6	12	80	583	0.094	0.019		dhc-1	3	7	35	3	288	419	0.066	0.013		gras-1	3	6	18	10	315	421	0.199	0.038		dhc-1;gras-1	3	6	7	6	404	231	0.133	0.026		gras-1PD	4	7	22	3	364	506	0.239	0.046		gras-1PM	2	6	27	8	572	303	0.148	0.029		dhc-1;gras-1PD	4	6	13	6	513	188	0.265	0.051		dhc-1;gras-1PM	2	8	13	6	628	191	0.148	0.029
wt	4	20.09.05.gfph2b.sunmR.EV.F0.point04.mov02_R3D_D3D	6	13	80	583	0	0		dhc-1	3	7	35	4	286	418	0.148	0.029		gras-1	3	6	18	11	320	423	0.357	0.069		dhc-1;gras-1	3	6	7	7	404	230	0.066	0.013		gras-1PD	4	7	22	4	370	503	0.445	0.085		gras-1PM	2	6	27	9	570	306	0.239	0.046		dhc-1;gras-1PD	4	6	13	7	518	189	0.338	0.064		dhc-1;gras-1PM	2	8	13	7	629	189	0.148	0.029
wt	4	20.09.05.gfph2b.sunmR.EV.F0.point04.mov02_R3D_D3D	7	1	96	586	na	na		dhc-1	3	7	35	5	286	418	0	0		gras-1	3	6	18	12	327	422	0.469	0.09		dhc-1;gras-1	3	6	7	8	403	230	0.066	0.013		gras-1PD	4	7	22	5	383	498	0.924	0.177		gras-1PM	2	6	27	10	571	303	0.21	0.041		dhc-1;gras-1PD	4	6	13	8	514	185	0.375	0.071		dhc-1;gras-1PM	2	8	13	8	629	192	0.199	0.038
wt	4	20.09.05.gfph2b.sunmR.EV.F0.point04.mov02_R3D_D3D	7	2	99	588	0.239	0.048		dhc-1	3	7	35	6	285	418	0.066	0.013		gras-1	3	6	18	13	320	425	0.505	0.097		dhc-1;gras-1	3	6	7	9	403	230	0	0		gras-1PD	4	7	22	6	376	498	0.464	0.089		gras-1PM	2	6	27	11	571	306	0.199	0.039		dhc-1;gras-1PD	4	6	13	9	510	183	0.297	0.056		dhc-1;gras-1PM	2	8	13	9	626	192	0.199	0.038
wt	4	20.09.05.gfph2b.sunmR.EV.F0.point04.mov02_R3D_D3D	7	3	96	587	0.21	0.042		dhc-1	3	7	35	7	285	416	0.133	0.026		gras-1	3	6	19	1	316	469	na	na		dhc-1;gras-1	3	6	7	10	402	229	0.094	0.019		gras-1PD	4	7	22	7	367	513	1.16	0.222		gras-1PM	2	6	27	12	572	303	0.21	0.041		dhc-1;gras-1PD	4	6	13	10	513	186	0.281	0.054		dhc-1;gras-1PM	2	8	13	10	627	188	0.273	0.053
wt	4	20.09.05.gfph2b.sunmR.EV.F0.point04.mov02_R3D_D3D	7	4	99	588	0.21	0.042		dhc-1	3	7	35	8	284	418	0.148	0.029		gras-1	3	6	19	2	320	468	0.273	0.053		dhc-1;gras-1	3	6	7	11	403	228	0.094	0.019		gras-1PD	4	7	22	8	367	506	0.464	0.089		gras-1PM	2	6	27	13	572	303	0	0		dhc-1;gras-1PD	4	6	13	11	516	188	0.239	0.046		dhc-1;gras-1PM	2	8	13	11	628	190	0.148	0.029
wt	4	20.09.05.gfph2b.sunmR.EV.F0.point04.mov02_R3D_D3D	7	5	96	587	0.21	0.042		dhc-1	3	7	35	9	285	418	0.066	0.013		gras-1	3	6	19	3	320	468	0	0		dhc-1;gras-1	3	6	7	12	402	229	0.094	0.019		gras-1PD	4	7	22	9	366	504	0.148	0.028		gras-1PM	2	6	28	1	472	294	na	na		dhc-1;gras-1PD	4	6	13	12	517	187	0.094	0.018		dhc-1;gras-1PM	2	8	13	12	630	189	0.148	0.029
wt	4	20.09.05.gfph2b.sunmR.EV.F0.point04.mov02_R3D_D3D	7	6	95	586	0.094	0.019		dhc-1	3	7	35	10	285	418	0	0		gras-1	3	6	19	4	326	467	0.403	0.078		dhc-1;gras-1	3	6	7	13	402	229	0	0		gras-1PD	4	7	22	10	362	507	0.332	0.064		gras-1PM	2	6	28	2	471	297	0.21	0.041		dhc-1;gras-1PD	4	6	13	13	517	187	0	0		dhc-1;gras-1PM	2	8	13	13	629	190	0.094	0.018
wt	4	20.09.05.gfph2b.sunmR.EV.F0.point04.mov02_R3D_D3D	7	7	95	586	0	0		dhc-1	3	7	35	11	285	418	0	0		gras-1	3	6	19	5	323	464	0.281	0.054		dhc-1;gras-1	3	6	8	1	384	238	na	na		gras-1PD	4	7	22	11	365	505	0.239	0.046		gras-1PM	2	6	28	3	470	298	0.094	0.018		dhc-1;gras-1PD	4	6	14	1	503	161	na	na		dhc-1;gras-1PM	2	8	14	1	609	185	na	na
wt	4	20.09.05.gfph2b.sunmR.EV.F0.point04.mov02_R3D_D3D	7	8	95	586	0	0		dhc-1	3	7	35	12	286	416	0.148	0.029		gras-1	3	6	19	6	320	461	0.281	0.054		dhc-1;gras-1	3	6	8	2	383	238	0.066	0.013		gras-1PD	4	7	22	12	361	509	0.375	0.072		gras-1PM	2	6	28	4	470	295	0.199	0.039		dhc-1;gras-1PD	4	6	14	2	501	167	0.419	0.08		dhc-1;gras-1PM	2	8	14	2	611	186	0.148	0.029
wt	4	20.09.05.gfph2b.sunmR.EV.F0.point04.mov02_R3D_D3D	7	9	93	585	0.148	0.03		dhc-1	3	7	35	13	284	416	0.133	0.026		gras-1	3	6	19	7	319	456	0.338	0.065		dhc-1;gras-1	3	6	8	3	379	237	0.273	0.054		gras-1PD	4	7	22	13	363	506	0.239	0.046		gras-1PM	2	6	28	5	470	298	0.199	0.039		dhc-1;gras-1PD	4	6	14	3	504	175	0.567	0.108		dhc-1;gras-1PM	2	8	14	3	608	185	0.21	0.04
wt	4	20.09.05.gfph2b.sunmR.EV.F0.point04.mov02_R3D_D3D	7	10	92	585	0.066	0.013		dhc-1	3	7	36	1	260	408	na	na		gras-1	3	6	19	8	325	458	0.419	0.081		dhc-1;gras-1	3	6	8	4	383	238	0.273	0.054		gras-1PD	4	7	23	1	392	501	na	na		gras-1PM	2	6	28	6	470	298	0	0		dhc-1;gras-1PD	4	6	14	4	504	171	0.265	0.051		dhc-1;gras-1PM	2	8	14	4	611	186	0.21	0.04
wt	4	20.09.05.gfph2b.sunmR.EV.F0.point04.mov02_R3D_D3D	7	11	95	584	0.21	0.042		dhc-1	3	7	36	2	259	408	0.066	0.013		gras-1	3	6	19	9	320	458	0.332	0.064		dhc-1;gras-1	3	6	8	5	383	236	0.133	0.026		gras-1PD	4	7	23	2	396	495	0.478	0.092		gras-1PM	2	6	28	7	471	298	0.066	0.013		dhc-1;gras-1PD	4	6	14	5	503	162	0.6	0.114		dhc-1;gras-1PM	2	8	14	5	608	185	0.21	0.04
wt	4	20.09.05.gfph2b.sunmR.EV.F0.point04.mov02_R3D_D3D	7	12	92	585	0.21	0.042		dhc-1	3	7	36	3	261	410	0.188	0.037		gras-1	3	6	19	10	321	454	0.273	0.053		dhc-1;gras-1	3	6	8	6	385	238	0.188	0.037		gras-1PD	4	7	23	3	397	496	0.094	0.018		gras-1PM	2	6	28	8	470	293	0.338	0.066		dhc-1;gras-1PD	4	6	14	6	500	172	0.692	0.132		dhc-1;gras-1PM	2	8	14	6	606	185	0.133	0.026
wt	4	20.09.05.gfph2b.sunmR.EV.F0.point04.mov02_R3D_D3D	7	13	94	585	0.133	0.027		dhc-1	3	7	36	4	261	410	0	0		gras-1	3	6	19	11	319	457	0.239	0.046		dhc-1;gras-1	3	6	8	7	389	239	0.273	0.054		gras-1PD	4	7	23	4	398	496	0.066	0.013		gras-1PM	2	6	28	9	469	299	0.403	0.078		dhc-1;gras-1PD	4	6	14	7	503	165	0.505	0.096		dhc-1;gras-1PM	2	8	14	7	609	186	0.21	0.04
wt	4	20.09.05.gfph2b.sunmR.EV.F0.point04.mov02_R3D_D3D	8	1	128	572	na	na		dhc-1	3	7	36	5	259	408	0.188	0.037		gras-1	3	6	19	12	326	470	0.979	0.189		dhc-1;gras-1	3	6	8	8	386	235	0.332	0.066		gras-1PD	4	7	23	5	397	494	0.148	0.028		gras-1PM	2	6	28	10	469	296	0.199	0.039		dhc-1;gras-1PD	4	6	14	8	504	170	0.338	0.064		dhc-1;gras-1PM	2	8	14	8	605	183	0.332	0.064
wt	4	20.09.05.gfph2b.sunmR.EV.F0.point04.mov02_R3D_D3D	8	2	130	571	0.148	0.03		dhc-1	3	7	36	6	257	408	0.133	0.026		gras-1	3	6	19	13	337	477	0.865	0.167		dhc-1;gras-1	3	6	8	9	386	236	0.066	0.013		gras-1PD	4	7	23	6	394	496	0.239	0.046		gras-1PM	2	6	28	11	471	296	0.133	0.026		dhc-1;gras-1PD	4	6	14	9	503	161	0.6	0.114		dhc-1;gras-1PM	2	8	14	9	607	185	0.188	0.036
wt	4	20.09.05.gfph2b.sunmR.EV.F0.point04.mov02_R3D_D3D	8	3	127	574	0.281	0.056		dhc-1	3	7	36	7	259	410	0.188	0.037		gras-1	3	6	20	1	359	469	na	na		dhc-1;gras-1	3	6	8	10	384	234	0.188	0.037		gras-1PD	4	7	23	7	398	497	0.273	0.052		gras-1PM	2	6	28	12	469	296	0.133	0.026		dhc-1;gras-1PD	4	6	14	10	502	167	0.403	0.077		dhc-1;gras-1PM	2	8	14	10	605	184	0.148	0.029
wt	4	20.09.05.gfph2b.sunmR.EV.F0.point04.mov02_R3D_D3D	8	4	129	572	0.188	0.038		dhc-1	3	7	36	8	257	410	0.133	0.026		gras-1	3	6	20	2	358	469	0.066	0.013		dhc-1;gras-1	3	6	8	11	386	234	0.133	0.026		gras-1PD	4	7	23	8	399	496	0.094	0.018		gras-1PM	2	6	28	13	470	299	0.21	0.041		dhc-1;gras-1PD	4	6	14	11	504	165	0.188	0.036		dhc-1;gras-1PM	2	8	14	11	604	184	0.066	0.013
wt	4	20.09.05.gfph2b.sunmR.EV.F0.point04.mov02_R3D_D3D	8	5	126	571	0.21	0.042		dhc-1	3	7	36	9	258	410	0.066	0.013		gras-1	3	6	20	3	362	466	0.332	0.064		dhc-1;gras-1	3	6	8	12	385	233	0.094	0.019		gras-1PD	4	7	23	9	401	497	0.148	0.028		gras-1PM	2	6	29	1	357	560	na	na		dhc-1;gras-1PD	4	6	14	12	503	161	0.273	0.052		dhc-1;gras-1PM	2	8	14	12	605	184	0.066	0.013
wt	4	20.09.05.gfph2b.sunmR.EV.F0.point04.mov02_R3D_D3D	8	6	128	570	0.148	0.03		dhc-1	3	7	36	10	258	411	0.066	0.013		gras-1	3	6	20	4	377	448	1.554	0.299		dhc-1;gras-1	3	6	8	13	387	233	0.133	0.026		gras-1PD	4	7	23	10	405	501	0.375	0.072		gras-1PM	2	6	29	2	359	555	0.357	0.069		dhc-1;gras-1PD	4	6	14	13	501	163	0.188	0.036		dhc-1;gras-1PM	2	8	14	13	608	185	0.21	0.04
wt	4	20.09.05.gfph2b.sunmR.EV.F0.point04.mov02_R3D_D3D	8	7	126	570	0.133	0.027		dhc-1	3	7	36	11	255	408	0.281	0.056		gras-1	3	6	20	5	375	451	0.239	0.046		dhc-1;gras-1	3	6	9	1	296	232	na	na		gras-1PD	4	7	23	11	408	502	0.21	0.04		gras-1PM	2	6	29	3	356	559	0.332	0.064		dhc-1;gras-1PD	4	6	15	1	524	135	na	na		dhc-1;gras-1PM	2	8	15	1	406	162	na	na
wt	4	20.09.05.gfph2b.sunmR.EV.F0.point04.mov02_R3D_D3D	8	8	125	570	0.066	0.013		dhc-1	3	7	36	12	253	404	0.297	0.059		gras-1	3	6	20	6	374	454	0.21	0.04		dhc-1;gras-1	3	6	9	2	295	232	0.066	0.013		gras-1PD	4	7	23	12	399	495	0.756	0.145		gras-1PM	2	6	29	4	358	557	0.188	0.036		dhc-1;gras-1PD	4	6	15	2	521	137	0.239	0.046		dhc-1;gras-1PM	2	8	15	2	402	159	0.332	0.064
wt	4	20.09.05.gfph2b.sunmR.EV.F0.point04.mov02_R3D_D3D	8	9	126	569	0.094	0.019		dhc-1	3	7	36	13	252	405	0.094	0.019		gras-1	3	6	20	7	375	445	0.6	0.116		dhc-1;gras-1	3	6	9	3	296	233	0.094	0.019		gras-1PD	4	7	23	13	399	497	0.133	0.025		gras-1PM	2	6	29	5	356	559	0.188	0.036		dhc-1;gras-1PD	4	6	15	3	518	138	0.21	0.04		dhc-1;gras-1PM	2	8	15	3	399	158	0.21	0.04
wt	4	20.09.05.gfph2b.sunmR.EV.F0.point04.mov02_R3D_D3D	8	10	123	570	0.21	0.042		dhc-1	3	7	37	1	375	502	na	na		gras-1	3	6	20	8	371	458	0.902	0.174		dhc-1;gras-1	3	6	9	4	298	235	0.188	0.037		gras-1PD	4	7	24	1	411	551	na	na		gras-1PM	2	6	29	6	359	554	0.387	0.075		dhc-1;gras-1PD	4	6	15	4	522	136	0.297	0.056		dhc-1;gras-1PM	2	8	15	4	398	158	0.066	0.013
wt	4	20.09.05.gfph2b.sunmR.EV.F0.point04.mov02_R3D_D3D	8	11	126	570	0.199	0.04		dhc-1	3	7	37	2	377	505	0.239	0.047		gras-1	3	6	20	9	368	456	0.239	0.046		dhc-1;gras-1	3	6	9	5	300	235	0.133	0.026		gras-1PD	4	7	24	2	413	534	1.135	0.217		gras-1PM	2	6	29	7	357	558	0.297	0.057		dhc-1;gras-1PD	4	6	15	5	520	137	0.148	0.028		dhc-1;gras-1PM	2	8	15	5	398	158	0	0
wt	4	20.09.05.gfph2b.sunmR.EV.F0.point04.mov02_R3D_D3D	8	12	126	573	0.199	0.04		dhc-1	3	7	37	3	379	506	0.148	0.029		gras-1	3	6	20	10	368	458	0.133	0.026		dhc-1;gras-1	3	6	9	6	301	235	0.066	0.013		gras-1PD	4	7	24	3	412	529	0.338	0.065		gras-1PM	2	6	29	8	357	558	0	0		dhc-1;gras-1PD	4	6	15	6	524	134	0.332	0.063		dhc-1;gras-1PM	2	8	15	6	399	159	0.094	0.018
wt	4	20.09.05.gfph2b.sunmR.EV.F0.point04.mov02_R3D_D3D	8	13	126	573	0	0		dhc-1	3	7	37	4	377	506	0.133	0.026		gras-1	3	6	20	11	365	461	0.281	0.054		dhc-1;gras-1	3	6	9	7	301	233	0.133	0.026		gras-1PD	4	7	24	4	414	537	0.547	0.105		gras-1PM	2	6	29	9	357	558	0	0		dhc-1;gras-1PD	4	6	15	7	520	136	0.297	0.056		dhc-1;gras-1PM	2	8	15	7	401	159	0.133	0.026
wt	4	20.09.05.gfph2b.sunmR.EV.F0.point04.mov02_R3D_D3D	9	1	173	580	na	na		dhc-1	3	7	37	5	376	504	0.148	0.029		gras-1	3	6	20	12	369	460	0.273	0.053		dhc-1;gras-1	3	6	9	8	302	233	0.066	0.013		gras-1PD	4	7	24	5	413	529	0.535	0.102		gras-1PM	2	6	29	10	354	558	0.199	0.039		dhc-1;gras-1PD	4	6	15	8	524	133	0.332	0.063		dhc-1;gras-1PM	2	8	15	8	399	158	0.148	0.029
wt	4	20.09.05.gfph2b.sunmR.EV.F0.point04.mov02_R3D_D3D	9	2	175	579	0.148	0.03		dhc-1	3	7	37	6	378	504	0.133	0.026		gras-1	3	6	20	13	368	464	0.273	0.053		dhc-1;gras-1	3	6	9	9	302	233	0	0		gras-1PD	4	7	24	6	414	534	0.338	0.065		gras-1PM	2	6	29	11	357	557	0.21	0.041		dhc-1;gras-1PD	4	6	15	9	526	135	0.188	0.036		dhc-1;gras-1PM	2	8	15	9	401	159	0.148	0.029
wt	4	20.09.05.gfph2b.sunmR.EV.F0.point04.mov02_R3D_D3D	9	3	175	579	0	0		dhc-1	3	7	37	7	376	503	0.148	0.029		gras-1	3	6	21	1	424	486	na	na		dhc-1;gras-1	3	6	9	10	304	234	0.148	0.029		gras-1PD	4	7	24	7	414	531	0.199	0.038		gras-1PM	2	6	29	12	357	558	0.066	0.013		dhc-1;gras-1PD	4	6	15	10	522	135	0.265	0.051		dhc-1;gras-1PM	2	8	15	10	399	158	0.148	0.029
wt	4	20.09.05.gfph2b.sunmR.EV.F0.point04.mov02_R3D_D3D	9	4	175	579	0	0		dhc-1	3	7	37	8	376	503	0	0		gras-1	3	6	21	2	422	481	0.357	0.069		dhc-1;gras-1	3	6	9	11	302	234	0.133	0.026		gras-1PD	4	7	24	8	412	536	0.357	0.068		gras-1PM	2	6	29	13	356	558	0.066	0.013		dhc-1;gras-1PD	4	6	15	11	527	135	0.332	0.063		dhc-1;gras-1PM	2	8	15	11	399	158	0	0
wt	4	20.09.05.gfph2b.sunmR.EV.F0.point04.mov02_R3D_D3D	9	5	175	579	0	0		dhc-1	3	7	37	9	374	502	0.148	0.029		gras-1	3	6	21	3	423	481	0.066	0.013		dhc-1;gras-1	3	6	9	12	304	233	0.148	0.029		gras-1PD	4	7	24	9	417	531	0.469	0.09		gras-1PM	2	6	30	1	365	533	na	na		dhc-1;gras-1PD	4	6	15	12	521	135	0.398	0.076		dhc-1;gras-1PM	2	8	15	12	399	158	0	0
wt	4	20.09.05.gfph2b.sunmR.EV.F0.point04.mov02_R3D_D3D	9	6	174	578	0.094	0.019		dhc-1	3	7	37	10	373	502	0.066	0.013		gras-1	3	6	21	4	420	496	1.014	0.195		dhc-1;gras-1	3	6	9	13	304	233	0	0		gras-1PD	4	7	24	10	416	536	0.338	0.065		gras-1PM	2	6	30	2	361	529	0.375	0.073		dhc-1;gras-1PD	4	6	15	13	525	135	0.265	0.051		dhc-1;gras-1PM	2	8	15	13	400	158	0.066	0.013
wt	4	20.09.05.gfph2b.sunmR.EV.F0.point04.mov02_R3D_D3D	9	7	175	579	0.094	0.019		dhc-1	3	7	37	11	374	503	0.094	0.019		gras-1	3	6	21	5	418	499	0.239	0.046		dhc-1;gras-1	3	6	10	1	282	218	na	na		gras-1PD	4	7	24	11	397	546	1.424	0.273		gras-1PM	2	6	30	3	365	533	0.375	0.073		dhc-1;gras-1PD	4	6	16	1	600	197	na	na		dhc-1;gras-1PM	2	8	16	1	398	228	na	na
wt	4	20.09.05.gfph2b.sunmR.EV.F0.point04.mov02_R3D_D3D	9	8	174	578	0.094	0.019		dhc-1	3	7	37	12	374	503	0	0		gras-1	3	6	21	6	417	495	0.273	0.053		dhc-1;gras-1	3	6	10	2	279	219	0.21	0.042		gras-1PD	4	7	24	12	386	554	0.902	0.173		gras-1PM	2	6	30	4	364	533	0.066	0.013		dhc-1;gras-1PD	4	6	16	2	595	196	0.338	0.064		dhc-1;gras-1PM	2	8	16	2	398	226	0.133	0.026
wt	4	20.09.05.gfph2b.sunmR.EV.F0.point04.mov02_R3D_D3D	9	9	176	579	0.148	0.03		dhc-1	3	7	37	13	375	503	0.066	0.013		gras-1	3	6	21	7	419	490	0.357	0.069		dhc-1;gras-1	3	6	10	3	280	220	0.094	0.019		gras-1PD	4	7	24	13	381	555	0.338	0.065		gras-1PM	2	6	30	5	363	532	0.094	0.018		dhc-1;gras-1PD	4	6	16	3	601	199	0.445	0.085		dhc-1;gras-1PM	2	8	16	3	398	224	0.133	0.026
wt	4	20.09.05.gfph2b.sunmR.EV.F0.point04.mov02_R3D_D3D	9	10	174	578	0.148	0.03		dhc-1	3	7	38	1	386	544	na	na		gras-1	3	6	21	8	421	490	0.133	0.026		dhc-1;gras-1	3	6	10	4	280	220	0	0		gras-1PD	4	7	25	1	437	622	na	na		gras-1PM	2	6	30	6	365	532	0.133	0.026		dhc-1;gras-1PD	4	6	16	4	597	195	0.375	0.071		dhc-1;gras-1PM	2	8	16	4	398	225	0.066	0.013
wt	4	20.09.05.gfph2b.sunmR.EV.F0.point04.mov02_R3D_D3D	9	11	175	578	0.066	0.013		dhc-1	3	7	38	2	386	544	0	0		gras-1	3	6	21	9	418	492	0.239	0.046		dhc-1;gras-1	3	6	10	5	281	221	0.094	0.019		gras-1PD	4	7	25	2	435	626	0.297	0.057		gras-1PM	2	6	30	7	361	535	0.332	0.064		dhc-1;gras-1PD	4	6	16	5	598	200	0.338	0.064		dhc-1;gras-1PM	2	8	16	5	398	224	0.066	0.013
wt	4	20.09.05.gfph2b.sunmR.EV.F0.point04.mov02_R3D_D3D	9	12	173	577	0.148	0.03		dhc-1	3	7	38	3	386	545	0.066	0.013		gras-1	3	6	21	10	414	499	0.535	0.103		dhc-1;gras-1	3	6	10	6	282	221	0.066	0.013		gras-1PD	4	7	25	3	435	625	0.066	0.013		gras-1PM	2	6	30	8	362	531	0.273	0.053		dhc-1;gras-1PD	4	6	16	6	601	200	0.199	0.038		dhc-1;gras-1PM	2	8	16	6	398	225	0.066	0.013
wt	4	20.09.05.gfph2b.sunmR.EV.F0.point04.mov02_R3D_D3D	9	13	174	577	0.066	0.013		dhc-1	3	7	38	4	386	544	0.066	0.013		gras-1	3	6	21	11	409	498	0.338	0.065		dhc-1;gras-1	3	6	10	7	283	221	0.066	0.013		gras-1PD	4	7	25	4	436	621	0.273	0.052		gras-1PM	2	6	30	9	362	534	0.199	0.039		dhc-1;gras-1PD	4	6	16	7	597	199	0.273	0.052		dhc-1;gras-1PM	2	8	16	7	399	223	0.148	0.029
wt	4	20.09.05.gfph2b.sunmR.EV.F0.point04.mov02_R3D_D3D	10	1	190	555	na	na		dhc-1	3	7	38	5	386	542	0.133	0.026		gras-1	3	6	21	12	419	496	0.676	0.13		dhc-1;gras-1	3	6	10	8	283	221	0	0		gras-1PD	4	7	25	5	438	621	0.133	0.025		gras-1PM	2	6	30	10	362	530	0.265	0.051		dhc-1;gras-1PD	4	6	16	8	599	198	0.148	0.028		dhc-1;gras-1PM	2	8	16	8	399	225	0.133	0.026
wt	4	20.09.05.gfph2b.sunmR.EV.F0.point04.mov02_R3D_D3D	10	2	192	553	0.188	0.038		dhc-1	3	7	38	6	386	541	0.066	0.013		gras-1	3	6	21	13	414	502	0.518	0.1		dhc-1;gras-1	3	6	10	9	282	221	0.066	0.013		gras-1PD	4	7	25	6	439	619	0.148	0.028		gras-1PM	2	6	30	11	363	532	0.148	0.029		dhc-1;gras-1PD	4	6	16	9	596	196	0.239	0.046		dhc-1;gras-1PM	2	8	16	9	398	224	0.094	0.018
wt	4	20.09.05.gfph2b.sunmR.EV.F0.point04.mov02_R3D_D3D	10	3	191	554	0.094	0.019		dhc-1	3	7	38	7	385	542	0.094	0.019		gras-1	3	6	22	1	363	485	na	na		dhc-1;gras-1	3	6	10	10	283	221	0.066	0.013		gras-1PD	4	7	25	7	436	621	0.239	0.046		gras-1PM	2	6	30	12	361	532	0.133	0.026		dhc-1;gras-1PD	4	6	16	10	599	198	0.239	0.046		dhc-1;gras-1PM	2	8	16	10	397	223	0.094	0.018
wt	4	20.09.05.gfph2b.sunmR.EV.F0.point04.mov02_R3D_D3D	10	4	192	553	0.094	0.019		dhc-1	3	7	38	8	387	539	0.239	0.047		gras-1	3	6	22	2	363	484	0.066	0.013		dhc-1;gras-1	3	6	10	11	283	221	0	0		gras-1PD	4	7	25	8	434	618	0.239	0.046		gras-1PM	2	6	30	13	361	534	0.133	0.026		dhc-1;gras-1PD	4	6	16	11	597	197	0.148	0.028		dhc-1;gras-1PM	2	8	16	11	397	224	0.066	0.013
wt	4	20.09.05.gfph2b.sunmR.EV.F0.point04.mov02_R3D_D3D	10	5	193	554	0.094	0.019		dhc-1	3	7	38	9	385	539	0.133	0.026		gras-1	3	6	22	3	367	493	0.653	0.126		dhc-1;gras-1	3	6	10	12	283	221	0	0		gras-1PD	4	7	25	9	434	622	0.265	0.051		gras-1PM	2	6	31	1	278	411	na	na		dhc-1;gras-1PD	4	6	16	12	598	198	0.094	0.018		dhc-1;gras-1PM	2	8	16	12	399	226	0.188	0.036
wt	4	20.09.05.gfph2b.sunmR.EV.F0.point04.mov02_R3D_D3D	10	6	190	553	0.21	0.042		dhc-1	3	7	38	10	385	539	0	0		gras-1	3	6	22	4	367	494	0.066	0.013		dhc-1;gras-1	3	6	10	13	284	220	0.094	0.019		gras-1PD	4	7	25	10	433	616	0.403	0.077		gras-1PM	2	6	31	2	277	409	0.148	0.029		dhc-1;gras-1PD	4	6	16	13	599	200	0.148	0.028		dhc-1;gras-1PM	2	8	16	13	401	222	0.297	0.057
wt	4	20.09.05.gfph2b.sunmR.EV.F0.point04.mov02_R3D_D3D	10	7	193	552	0.21	0.042		dhc-1	3	7	38	11	385	540	0.066	0.013		gras-1	3	6	22	5	366	494	0.066	0.013		dhc-1;gras-1	3	6	11	1	276	202	na	na		gras-1PD	4	7	25	11	430	616	0.199	0.038		gras-1PM	2	6	31	3	279	411	0.188	0.036		dhc-1;gras-1PD	4	6	17	1	560	206	na	na		dhc-1;gras-1PM	2	8	17	1	350	212	na	na
wt	4	20.09.05.gfph2b.sunmR.EV.F0.point04.mov02_R3D_D3D	10	8	190	554	0.239	0.048		dhc-1	3	7	38	12	384	540	0.066	0.013		gras-1	3	6	22	6	369	495	0.21	0.04		dhc-1;gras-1	3	6	11	2	275	201	0.094	0.019		gras-1PD	4	7	25	12	434	617	0.273	0.052		gras-1PM	2	6	31	4	277	410	0.148	0.029		dhc-1;gras-1PD	4	6	17	2	562	201	0.357	0.068		dhc-1;gras-1PM	2	8	17	2	351	213	0.094	0.018
wt	4	20.09.05.gfph2b.sunmR.EV.F0.point04.mov02_R3D_D3D	10	9	193	552	0.239	0.048		dhc-1	3	7	38	13	385	541	0.094	0.019		gras-1	3	6	22	7	369	497	0.133	0.026		dhc-1;gras-1	3	6	11	3	276	202	0.094	0.019		gras-1PD	4	7	25	13	429	620	0.387	0.074		gras-1PM	2	6	31	5	280	413	0.281	0.055		dhc-1;gras-1PD	4	6	17	3	560	204	0.239	0.046		dhc-1;gras-1PM	2	8	17	3	350	212	0.094	0.018
wt	4	20.09.05.gfph2b.sunmR.EV.F0.point04.mov02_R3D_D3D	10	10	191	554	0.188	0.038		dhc-1	3	7	39	1	387	527	na	na		gras-1	3	6	22	8	368	496	0.094	0.018		dhc-1;gras-1	3	6	11	4	280	203	0.273	0.054		gras-1PD	4	7	26	1	415	644	na	na		gras-1PM	2	6	31	6	278	408	0.357	0.069		dhc-1;gras-1PD	4	6	17	4	561	202	0.148	0.028		dhc-1;gras-1PM	2	8	17	4	350	212	0	0
wt	4	20.09.05.gfph2b.sunmR.EV.F0.point04.mov02_R3D_D3D	10	11	192	552	0.148	0.03		dhc-1	3	7	39	2	389	528	0.148	0.029		gras-1	3	6	22	9	366	493	0.239	0.046		dhc-1;gras-1	3	6	11	5	278	203	0.133	0.026		gras-1PD	4	7	26	2	416	648	0.273	0.052		gras-1PM	2	6	31	7	277	411	0.21	0.041		dhc-1;gras-1PD	4	6	17	5	559	203	0.148	0.028		dhc-1;gras-1PM	2	8	17	5	350	212	0	0
wt	4	20.09.05.gfph2b.sunmR.EV.F0.point04.mov02_R3D_D3D	10	12	191	554	0.148	0.03		dhc-1	3	7	39	3	388	528	0.066	0.013		gras-1	3	6	22	10	364	491	0.188	0.036		dhc-1;gras-1	3	6	11	6	280	205	0.188	0.037		gras-1PD	4	7	26	3	414	647	0.148	0.028		gras-1PM	2	6	31	8	276	412	0.094	0.018		dhc-1;gras-1PD	4	6	17	6	559	204	0.066	0.013		dhc-1;gras-1PM	2	8	17	6	350	211	0.066	0.013
wt	4	20.09.05.gfph2b.sunmR.EV.F0.point04.mov02_R3D_D3D	10	13	191	554	0	0		dhc-1	3	7	39	4	388	526	0.133	0.026		gras-1	3	6	22	11	364	490	0.066	0.013		dhc-1;gras-1	3	6	11	7	280	204	0.066	0.013		gras-1PD	4	7	26	4	417	640	0.505	0.097		gras-1PM	2	6	31	9	276	409	0.199	0.039		dhc-1;gras-1PD	4	6	17	7	559	205	0.066	0.013		dhc-1;gras-1PM	2	8	17	7	351	211	0.066	0.013
wt	4	20.09.05.gfph2b.sunmR.EV.F0.point04.mov02_R3D_D3D	11	1	101	692	na	na		dhc-1	3	7	39	5	388	526	0	0		gras-1	3	6	22	12	381	507	1.594	0.307		dhc-1;gras-1	3	6	11	8	281	203	0.094	0.019		gras-1PD	4	7	26	5	417	641	0.066	0.013		gras-1PM	2	6	31	10	278	410	0.148	0.029		dhc-1;gras-1PD	4	6	17	8	558	201	0.273	0.052		dhc-1;gras-1PM	2	8	17	8	351	211	0	0
wt	4	20.09.05.gfph2b.sunmR.EV.F0.point04.mov02_R3D_D3D	11	2	98	693	0.21	0.042		dhc-1	3	7	39	6	387	526	0.066	0.013		gras-1	3	6	22	13	373	508	0.535	0.103		dhc-1;gras-1	3	6	11	9	282	204	0.094	0.019		gras-1PD	4	7	26	6	423	640	0.403	0.077		gras-1PM	2	6	31	11	276	411	0.148	0.029		dhc-1;gras-1PD	4	6	17	9	559	203	0.148	0.028		dhc-1;gras-1PM	2	8	17	9	352	209	0.148	0.029
wt	4	20.09.05.gfph2b.sunmR.EV.F0.point04.mov02_R3D_D3D	11	3	102	694	0.273	0.055		dhc-1	3	7	39	7	386	525	0.094	0.019		gras-1	3	6	23	1	314	548	na	na		dhc-1;gras-1	3	6	11	10	281	203	0.094	0.019		gras-1PD	4	7	26	7	430	637	0.505	0.097		gras-1PM	2	6	31	12	277	408	0.21	0.041		dhc-1;gras-1PD	4	6	17	10	559	206	0.199	0.038		dhc-1;gras-1PM	2	8	17	10	350	210	0.148	0.029
wt	4	20.09.05.gfph2b.sunmR.EV.F0.point04.mov02_R3D_D3D	11	4	99	693	0.21	0.042		dhc-1	3	7	39	8	386	525	0	0		gras-1	3	6	23	2	320	551	0.445	0.086		dhc-1;gras-1	3	6	11	11	279	204	0.148	0.029		gras-1PD	4	7	26	8	425	638	0.338	0.065		gras-1PM	2	6	31	13	277	414	0.398	0.077		dhc-1;gras-1PD	4	6	17	11	559	202	0.265	0.051		dhc-1;gras-1PM	2	8	17	11	351	210	0.066	0.013
wt	4	20.09.05.gfph2b.sunmR.EV.F0.point04.mov02_R3D_D3D	11	5	94	688	0.469	0.094		dhc-1	3	7	39	9	386	525	0	0		gras-1	3	6	23	3	325	553	0.357	0.069		dhc-1;gras-1	3	6	11	12	278	204	0.066	0.013		gras-1PD	4	7	26	9	433	637	0.535	0.102		gras-1PM	2	6	32	1	186	679	na	na		dhc-1;gras-1PD	4	6	17	12	559	205	0.199	0.038		dhc-1;gras-1PM	2	8	17	12	350	211	0.094	0.018
wt	4	20.09.05.gfph2b.sunmR.EV.F0.point04.mov02_R3D_D3D	11	6	98	690	0.297	0.059		dhc-1	3	7	39	10	385	525	0.066	0.013		gras-1	3	6	23	4	319	555	0.419	0.081		dhc-1;gras-1	3	6	11	13	280	204	0.133	0.026		gras-1PD	4	7	26	10	432	646	0.6	0.115		gras-1PM	2	6	32	2	180	673	0.563	0.109		dhc-1;gras-1PD	4	6	17	13	558	202	0.21	0.04		dhc-1;gras-1PM	2	8	17	13	352	212	0.148	0.029
wt	4	20.09.05.gfph2b.sunmR.EV.F0.point04.mov02_R3D_D3D	11	7	96	690	0.133	0.027		dhc-1	3	7	39	11	384	525	0.066	0.013		gras-1	3	6	23	5	320	555	0.066	0.013		dhc-1;gras-1	3	6	12	1	282	183	na	na		gras-1PD	4	7	26	11	429	649	0.281	0.054		gras-1PM	2	6	32	3	185	677	0.425	0.082		dhc-1;gras-1PD	4	6	18	1	608	228	na	na		dhc-1;gras-1PM	2	8	18	1	527	257	na	na
wt	4	20.09.05.gfph2b.sunmR.EV.F0.point04.mov02_R3D_D3D	11	8	99	691	0.21	0.042		dhc-1	3	7	39	12	386	526	0.148	0.029		gras-1	3	6	23	6	322	557	0.188	0.036		dhc-1;gras-1	3	6	12	2	280	185	0.188	0.037		gras-1PD	4	7	26	12	438	651	0.611	0.117		gras-1PM	2	6	32	4	186	678	0.094	0.018		dhc-1;gras-1PD	4	6	18	2	609	225	0.21	0.04		dhc-1;gras-1PM	2	8	18	2	528	258	0.094	0.018
wt	4	20.09.05.gfph2b.sunmR.EV.F0.point04.mov02_R3D_D3D	11	9	96	691	0.199	0.04		dhc-1	3	7	39	13	386	528	0.133	0.026		gras-1	3	6	23	7	323	557	0.066	0.013		dhc-1;gras-1	3	6	12	3	281	188	0.21	0.042		gras-1PD	4	7	27	1	414	691	na	na		gras-1PM	2	6	32	5	182	676	0.297	0.057		dhc-1;gras-1PD	4	6	18	3	609	220	0.332	0.063		dhc-1;gras-1PM	2	8	18	3	528	258	0	0
wt	4	20.09.05.gfph2b.sunmR.EV.F0.point04.mov02_R3D_D3D	11	10	97	691	0.066	0.013		dhc-1	3	7	40	1	340	545	na	na		gras-1	3	6	23	8	325	556	0.148	0.029		dhc-1;gras-1	3	6	12	4	280	191	0.21	0.042		gras-1PD	4	7	27	2	413	686	0.338	0.065		gras-1PM	2	6	32	6	184	678	0.188	0.036		dhc-1;gras-1PD	4	6	18	4	611	225	0.357	0.068		dhc-1;gras-1PM	2	8	18	4	527	256	0.148	0.029
wt	4	20.09.05.gfph2b.sunmR.EV.F0.point04.mov02_R3D_D3D	11	11	100	691	0.199	0.04		dhc-1	3	7	40	2	340	545	0	0		gras-1	3	6	23	9	325	553	0.199	0.038		dhc-1;gras-1	3	6	12	5	281	188	0.21	0.042		gras-1PD	4	7	27	3	415	688	0.188	0.036		gras-1PM	2	6	32	7	182	677	0.148	0.029		dhc-1;gras-1PD	4	6	18	5	612	220	0.338	0.064		dhc-1;gras-1PM	2	8	18	5	528	258	0.148	0.029
wt	4	20.09.05.gfph2b.sunmR.EV.F0.point04.mov02_R3D_D3D	11	12	97	690	0.21	0.042		dhc-1	3	7	40	3	342	546	0.148	0.029		gras-1	3	6	23	10	326	554	0.094	0.018		dhc-1;gras-1	3	6	12	6	282	189	0.094	0.019		gras-1PD	4	7	27	4	413	688	0.133	0.025		gras-1PM	2	6	32	8	183	679	0.148	0.029		dhc-1;gras-1PD	4	6	18	6	612	223	0.199	0.038		dhc-1;gras-1PM	2	8	18	6	527	257	0.094	0.018
wt	4	20.09.05.gfph2b.sunmR.EV.F0.point04.mov02_R3D_D3D	11	13	103	690	0.398	0.08		dhc-1	3	7	40	4	343	546	0.066	0.013		gras-1	3	6	23	11	326	552	0.133	0.026		dhc-1;gras-1	3	6	12	7	282	188	0.066	0.013		gras-1PD	4	7	27	5	411	694	0.419	0.08		gras-1PM	2	6	32	9	185	681	0.188	0.036		dhc-1;gras-1PD	4	6	18	7	612	220	0.199	0.038		dhc-1;gras-1PM	2	8	18	7	528	258	0.094	0.018
wt	4	20.09.05.gfph2b.sunmR.EV.F0.point04.mov02_R3D_D3D	12	1	167	682	na	na		dhc-1	3	7	40	5	345	547	0.148	0.029		gras-1	3	6	23	12	322	556	0.375	0.072		dhc-1;gras-1	3	6	12	8	283	189	0.094	0.019		gras-1PD	4	7	27	6	416	693	0.338	0.065		gras-1PM	2	6	32	10	182	680	0.21	0.041		dhc-1;gras-1PD	4	6	18	8	612	222	0.133	0.025		dhc-1;gras-1PM	2	8	18	8	529	260	0.148	0.029
wt	4	20.09.05.gfph2b.sunmR.EV.F0.point04.mov02_R3D_D3D	12	2	168	685	0.21	0.042		dhc-1	3	7	40	6	343	546	0.148	0.029		gras-1	3	6	23	13	315	547	0.756	0.146		dhc-1;gras-1	3	6	12	9	282	189	0.066	0.013		gras-1PD	4	7	27	7	419	702	0.629	0.121		gras-1PM	2	6	32	11	180	677	0.239	0.046		dhc-1;gras-1PD	4	6	18	9	612	218	0.265	0.051		dhc-1;gras-1PM	2	8	18	9	528	259	0.094	0.018
wt	4	20.09.05.gfph2b.sunmR.EV.F0.point04.mov02_R3D_D3D	12	3	171	685	0.199	0.04		dhc-1	3	7	40	7	344	546	0.066	0.013		gras-1	3	6	24	1	335	553	na	na		dhc-1;gras-1	3	6	12	10	280	195	0.419	0.083		gras-1PD	4	7	27	8	418	696	0.403	0.077		gras-1PM	2	6	32	12	182	677	0.133	0.026		dhc-1;gras-1PD	4	6	18	10	612	226	0.53	0.101		dhc-1;gras-1PM	2	8	18	10	526	261	0.188	0.036
wt	4	20.09.05.gfph2b.sunmR.EV.F0.point04.mov02_R3D_D3D	12	4	167	684	0.273	0.055		dhc-1	3	7	40	8	343	545	0.094	0.019		gras-1	3	6	24	2	340	552	0.338	0.065		dhc-1;gras-1	3	6	12	11	280	194	0.066	0.013		gras-1PD	4	7	27	9	424	699	0.445	0.085		gras-1PM	2	6	32	13	183	679	0.148	0.029		dhc-1;gras-1PD	4	6	18	11	612	220	0.398	0.076		dhc-1;gras-1PM	2	8	18	11	527	262	0.094	0.018
wt	4	20.09.05.gfph2b.sunmR.EV.F0.point04.mov02_R3D_D3D	12	5	169	686	0.188	0.038		dhc-1	3	7	40	9	342	545	0.066	0.013		gras-1	3	6	24	3	344	550	0.297	0.057		dhc-1;gras-1	3	6	12	12	280	193	0.066	0.013		gras-1PD	4	7	27	10	427	698	0.21	0.04		gras-1PM	2	6	33	1	220	707	na	na		dhc-1;gras-1PD	4	6	18	12	612	223	0.199	0.038		dhc-1;gras-1PM	2	8	18	12	528	263	0.094	0.018
wt	4	20.09.05.gfph2b.sunmR.EV.F0.point04.mov02_R3D_D3D	12	6	168	687	0.094	0.019		dhc-1	3	7	40	10	341	545	0.066	0.013		gras-1	3	6	24	4	335	560	0.892	0.172		dhc-1;gras-1	3	6	12	13	280	195	0.133	0.026		gras-1PD	4	7	27	11	423	698	0.265	0.051		gras-1PM	2	6	33	2	211	708	0.6	0.116		dhc-1;gras-1PD	4	6	18	13	610	218	0.357	0.068		dhc-1;gras-1PM	2	8	18	13	529	263	0.066	0.013
wt	4	20.09.05.gfph2b.sunmR.EV.F0.point04.mov02_R3D_D3D	12	7	168	683	0.265	0.053		dhc-1	3	7	40	11	342	546	0.094	0.019		gras-1	3	6	24	5	333	561	0.148	0.029		dhc-1;gras-1	3	6	13	1	282	269	na	na		gras-1PD	4	7	27	12	427	695	0.332	0.064		gras-1PM	2	6	33	3	219	711	0.567	0.11		dhc-1;gras-1PD	4	6	19	1	602	237	na	na		dhc-1;gras-1PM	2	8	19	1	541	259	na	na
wt	4	20.09.05.gfph2b.sunmR.EV.F0.point04.mov02_R3D_D3D	12	8	165	686	0.281	0.056		dhc-1	3	7	40	12	342	546	0	0		gras-1	3	6	24	6	347	558	0.949	0.183		dhc-1;gras-1	3	6	13	2	283	269	0.066	0.013		gras-1PD	4	7	27	13	424	696	0.21	0.04		gras-1PM	2	6	33	4	222	710	0.21	0.041		dhc-1;gras-1PD	4	6	19	2	602	242	0.332	0.063		dhc-1;gras-1PM	2	8	19	2	539	257	0.188	0.036
wt	4	20.09.05.gfph2b.sunmR.EV.F0.point04.mov02_R3D_D3D	12	9	163	689	0.239	0.048		dhc-1	3	7	40	13	342	546	0	0		gras-1	3	6	24	7	339	559	0.535	0.103		dhc-1;gras-1	3	6	13	3	283	268	0.066	0.013		gras-1PD	4	7	28	1	426	707	na	na		gras-1PM	2	6	33	5	218	708	0.297	0.057		dhc-1;gras-1PD	4	6	19	3	602	236	0.398	0.076		dhc-1;gras-1PM	2	8	19	3	540	255	0.148	0.029
wt	4	20.09.05.gfph2b.sunmR.EV.F0.point04.mov02_R3D_D3D	12	10	167	687	0.297	0.059		dhc-1	3	7	41	1	366	325	na	na		gras-1	3	6	24	8	336	560	0.21	0.04		dhc-1;gras-1	3	6	13	4	285	271	0.239	0.047		gras-1PD	4	7	28	2	431	705	0.357	0.068		gras-1PM	2	6	33	6	210	713	0.626	0.121		dhc-1;gras-1PD	4	6	19	4	604	240	0.297	0.056		dhc-1;gras-1PM	2	8	19	4	540	257	0.133	0.026
wt	4	20.09.05.gfph2b.sunmR.EV.F0.point04.mov02_R3D_D3D	12	11	167	693	0.398	0.08		dhc-1	3	7	41	2	366	325	0	0		gras-1	3	6	24	9	336	559	0.066	0.013		dhc-1;gras-1	3	6	13	5	286	271	0.066	0.013		gras-1PD	4	7	28	3	428	702	0.281	0.054		gras-1PM	2	6	33	7	221	708	0.801	0.155		dhc-1;gras-1PD	4	6	19	5	602	242	0.188	0.036		dhc-1;gras-1PM	2	8	19	5	539	256	0.094	0.018
wt	4	20.09.05.gfph2b.sunmR.EV.F0.point04.mov02_R3D_D3D	12	12	169	689	0.297	0.059		dhc-1	3	7	41	3	365	323	0.148	0.029		gras-1	3	6	24	10	333	561	0.239	0.046		dhc-1;gras-1	3	6	13	6	286	269	0.133	0.026		gras-1PD	4	7	28	4	432	703	0.273	0.052		gras-1PM	2	6	33	8	221	708	0	0		dhc-1;gras-1PD	4	6	19	6	603	240	0.148	0.028		dhc-1;gras-1PM	2	8	19	6	540	256	0.066	0.013
wt	4	20.09.05.gfph2b.sunmR.EV.F0.point04.mov02_R3D_D3D	12	13	167	692	0.239	0.048		dhc-1	3	7	41	4	365	323	0	0		gras-1	3	6	24	11	341	561	0.53	0.102		dhc-1;gras-1	3	6	13	7	287	268	0.094	0.019		gras-1PD	4	7	28	5	435	703	0.199	0.038		gras-1PM	2	6	33	9	223	708	0.133	0.026		dhc-1;gras-1PD	4	6	19	7	606	235	0.387	0.074		dhc-1;gras-1PM	2	8	19	7	539	256	0.066	0.013
wt	4	20.09.05.gfph2b.sunmR.EV.F0.point04.mov02_R3D_D3D	13	1	225	711	na	na		dhc-1	3	7	41	5	366	323	0.066	0.013		gras-1	3	6	24	12	337	562	0.273	0.053		dhc-1;gras-1	3	6	13	8	291	264	0.375	0.074		gras-1PD	4	7	28	6	429	700	0.445	0.085		gras-1PM	2	6	33	10	221	708	0.133	0.026		dhc-1;gras-1PD	4	6	19	8	603	241	0.445	0.085		dhc-1;gras-1PM	2	8	19	8	539	256	0	0
wt	4	20.09.05.gfph2b.sunmR.EV.F0.point04.mov02_R3D_D3D	13	2	228	707	0.332	0.066		dhc-1	3	7	41	6	366	323	0	0		gras-1	3	6	24	13	340	557	0.387	0.074		dhc-1;gras-1	3	6	13	9	291	263	0.066	0.013		gras-1PD	4	7	28	7	427	698	0.188	0.036		gras-1PM	2	6	33	11	210	712	0.776	0.15		dhc-1;gras-1PD	4	6	19	9	599	243	0.297	0.056		dhc-1;gras-1PM	2	8	19	9	540	257	0.094	0.018
wt	4	20.09.05.gfph2b.sunmR.EV.F0.point04.mov02_R3D_D3D	13	3	226	708	0.148	0.03		dhc-1	3	7	41	7	364	322	0.148	0.029		gras-1	3	6	25	1	175	493	na	na		dhc-1;gras-1	3	6	13	10	291	261	0.133	0.026		gras-1PD	4	7	28	8	426	698	0.066	0.013		gras-1PM	2	6	33	12	214	712	0.265	0.051		dhc-1;gras-1PD	4	6	19	10	601	240	0.239	0.046		dhc-1;gras-1PM	2	8	19	10	538	255	0.188	0.036
wt	4	20.09.05.gfph2b.sunmR.EV.F0.point04.mov02_R3D_D3D	13	4	223	709	0.21	0.042		dhc-1	3	7	41	8	365	322	0.066	0.013		gras-1	3	6	25	2	182	494	0.469	0.09		dhc-1;gras-1	3	6	13	11	293	261	0.133	0.026		gras-1PD	4	7	28	9	428	699	0.148	0.028		gras-1PM	2	6	33	13	214	712	0	0		dhc-1;gras-1PD	4	6	19	11	601	244	0.265	0.051		dhc-1;gras-1PM	2	8	19	11	539	260	0.338	0.065
wt	4	20.09.05.gfph2b.sunmR.EV.F0.point04.mov02_R3D_D3D	13	5	226	709	0.199	0.04		dhc-1	3	7	41	9	363	323	0.148	0.029		gras-1	3	6	25	3	184	494	0.133	0.026		dhc-1;gras-1	3	6	13	12	294	258	0.21	0.042		gras-1PD	4	7	28	10	431	701	0.239	0.046		gras-1PM	2	6	34	1	174	573	na	na		dhc-1;gras-1PD	4	6	19	12	599	246	0.188	0.036		dhc-1;gras-1PM	2	8	19	12	539	257	0.199	0.038
wt	4	20.09.05.gfph2b.sunmR.EV.F0.point04.mov02_R3D_D3D	13	6	223	709	0.199	0.04		dhc-1	3	7	41	10	364	324	0.094	0.019		gras-1	3	6	25	4	185	492	0.148	0.029		dhc-1;gras-1	3	6	13	13	295	257	0.094	0.019		gras-1PD	4	7	28	11	433	700	0.148	0.028		gras-1PM	2	6	34	2	177	569	0.332	0.064		dhc-1;gras-1PD	4	6	19	13	601	243	0.239	0.046		dhc-1;gras-1PM	2	8	19	13	542	259	0.239	0.046
wt	4	20.09.05.gfph2b.sunmR.EV.F0.point04.mov02_R3D_D3D	13	7	221	708	0.148	0.03		dhc-1	3	7	41	11	364	324	0	0		gras-1	3	6	25	5	186	492	0.066	0.013		dhc-1;gras-1	3	6	14	1	297	252	na	na		gras-1PD	4	7	28	12	432	698	0.148	0.028		gras-1PM	2	6	34	3	174	572	0.281	0.055		dhc-1;gras-1PD	4	6	20	1	592	250	na	na		dhc-1;gras-1PM	2	8	20	1	577	231	na	na
wt	4	20.09.05.gfph2b.sunmR.EV.F0.point04.mov02_R3D_D3D	13	8	223	707	0.148	0.03		dhc-1	3	7	41	12	363	323	0.094	0.019		gras-1	3	6	25	6	184	493	0.148	0.029		dhc-1;gras-1	3	6	14	2	298	250	0.148	0.029		gras-1PD	4	7	28	13	438	699	0.403	0.077		gras-1PM	2	6	34	4	174	572	0	0		dhc-1;gras-1PD	4	6	20	2	590	250	0.133	0.025		dhc-1;gras-1PM	2	8	20	2	580	231	0.199	0.038
wt	4	20.09.05.gfph2b.sunmR.EV.F0.point04.mov02_R3D_D3D	13	9	221	707	0.133	0.027		dhc-1	3	7	41	13	362	322	0.094	0.019		gras-1	3	6	25	7	183	491	0.148	0.029		dhc-1;gras-1	3	6	14	3	294	255	0.425	0.084		gras-1PD	4	7	29	1	457	703	na	na		gras-1PM	2	6	34	5	177	570	0.239	0.046		dhc-1;gras-1PD	4	6	20	3	594	249	0.273	0.052		dhc-1;gras-1PM	2	8	20	3	580	232	0.066	0.013
wt	4	20.09.05.gfph2b.sunmR.EV.F0.point04.mov02_R3D_D3D	13	10	226	703	0.425	0.085		dhc-1	4	8	1	1	745	267	na	na		gras-1	3	6	25	8	189	494	0.445	0.086		dhc-1;gras-1	3	6	14	4	297	255	0.199	0.039		gras-1PD	4	7	29	2	454	703	0.199	0.038		gras-1PM	2	6	34	6	174	572	0.239	0.046		dhc-1;gras-1PD	4	6	20	4	593	250	0.094	0.018		dhc-1;gras-1PM	2	8	20	4	578	230	0.188	0.036
wt	4	20.09.05.gfph2b.sunmR.EV.F0.point04.mov02_R3D_D3D	13	11	228	703	0.133	0.027		dhc-1	4	8	1	2	748	269	0.239	0.047		gras-1	3	6	25	9	191	496	0.188	0.036		dhc-1;gras-1	3	6	14	5	297	254	0.066	0.013		gras-1PD	4	7	29	3	464	703	0.663	0.127		gras-1PM	2	6	34	7	174	572	0	0		dhc-1;gras-1PD	4	6	20	5	589	250	0.265	0.051		dhc-1;gras-1PM	2	8	20	5	578	230	0	0
wt	4	20.09.05.gfph2b.sunmR.EV.F0.point04.mov02_R3D_D3D	13	12	226	704	0.148	0.03		dhc-1	4	8	1	3	748	267	0.133	0.026		gras-1	3	6	25	10	179	498	0.807	0.155		dhc-1;gras-1	3	6	14	6	298	254	0.066	0.013		gras-1PD	4	7	29	4	460	698	0.425	0.081		gras-1PM	2	6	34	8	171	574	0.239	0.046		dhc-1;gras-1PD	4	6	20	6	591	250	0.133	0.025		dhc-1;gras-1PM	2	8	20	6	579	232	0.148	0.029
wt	4	20.09.05.gfph2b.sunmR.EV.F0.point04.mov02_R3D_D3D	13	13	228	705	0.148	0.03		dhc-1	4	8	1	4	748	265	0.133	0.026		gras-1	3	6	25	11	185	498	0.398	0.077		dhc-1;gras-1	3	6	14	7	299	252	0.148	0.029		gras-1PD	4	7	29	5	454	702	0.478	0.092		gras-1PM	2	6	34	9	172	575	0.094	0.018		dhc-1;gras-1PD	4	6	20	7	591	250	0	0		dhc-1;gras-1PM	2	8	20	7	577	231	0.148	0.029
wt	4	20.09.05.gfph2b.sunmR.EV.F0.point04.mov02_R3D_D3D	14	1	209	707	na	na		dhc-1	4	8	1	5	749	264	0.094	0.018		gras-1	3	6	25	12	188	495	0.281	0.054		dhc-1;gras-1	3	6	14	8	300	251	0.094	0.019		gras-1PD	4	7	29	6	456	700	0.188	0.036		gras-1PM	2	6	34	10	171	575	0.066	0.013		dhc-1;gras-1PD	4	6	20	8	591	250	0	0		dhc-1;gras-1PM	2	8	20	8	578	231	0.066	0.013
wt	4	20.09.05.gfph2b.sunmR.EV.F0.point04.mov02_R3D_D3D	14	2	207	707	0.133	0.027		dhc-1	4	8	1	6	748	262	0.148	0.029		gras-1	3	6	25	13	190	495	0.133	0.026		dhc-1;gras-1	3	6	14	9	302	250	0.148	0.029		gras-1PD	4	7	29	7	451	700	0.332	0.064		gras-1PM	2	6	34	11	171	575	0	0		dhc-1;gras-1PD	4	6	20	9	593	249	0.148	0.028		dhc-1;gras-1PM	2	8	20	9	575	230	0.21	0.04
wt	4	20.09.05.gfph2b.sunmR.EV.F0.point04.mov02_R3D_D3D	14	3	209	709	0.188	0.038		dhc-1	4	8	1	7	751	261	0.21	0.041		gras-1	3	6	26	1	196	563	na	na		dhc-1;gras-1	3	6	14	10	303	249	0.094	0.019		gras-1PD	4	7	29	8	444	702	0.483	0.092		gras-1PM	2	6	34	12	172	574	0.094	0.018		dhc-1;gras-1PD	4	6	20	10	590	248	0.21	0.04		dhc-1;gras-1PM	2	8	20	10	574	230	0.066	0.013
wt	4	20.09.05.gfph2b.sunmR.EV.F0.point04.mov02_R3D_D3D	14	4	207	709	0.133	0.027		dhc-1	4	8	1	8	750	259	0.148	0.029		gras-1	3	6	26	2	198	563	0.133	0.026		dhc-1;gras-1	3	6	14	11	304	249	0.066	0.013		gras-1PD	4	7	29	9	442	703	0.148	0.028		gras-1PM	2	6	34	13	168	573	0.273	0.053		dhc-1;gras-1PD	4	6	20	11	591	249	0.094	0.018		dhc-1;gras-1PM	2	8	20	11	574	229	0.066	0.013
wt	4	20.09.05.gfph2b.sunmR.EV.F0.point04.mov02_R3D_D3D	14	5	206	708	0.094	0.019		dhc-1	4	8	1	9	750	259	0	0		gras-1	3	6	26	3	198	562	0.066	0.013		dhc-1;gras-1	3	6	14	12	302	247	0.188	0.037		gras-1PD	4	7	29	10	446	704	0.273	0.052		gras-1PM	2	6	35	1	278	414	na	na		dhc-1;gras-1PD	4	6	20	12	593	250	0.148	0.028		dhc-1;gras-1PM	2	8	20	12	575	230	0.094	0.018
wt	4	20.09.05.gfph2b.sunmR.EV.F0.point04.mov02_R3D_D3D	14	6	208	708	0.133	0.027		dhc-1	4	8	1	10	750	256	0.199	0.039		gras-1	3	6	26	4	184	566	0.965	0.186		dhc-1;gras-1	3	6	14	13	303	247	0.066	0.013		gras-1PD	4	7	29	11	443	705	0.21	0.04		gras-1PM	2	6	35	2	277	408	0.403	0.078		dhc-1;gras-1PD	4	6	20	13	591	249	0.148	0.028		dhc-1;gras-1PM	2	8	20	13	577	231	0.148	0.029
wt	4	20.09.05.gfph2b.sunmR.EV.F0.point04.mov02_R3D_D3D	14	7	206	707	0.148	0.03		dhc-1	4	8	1	11	752	257	0.148	0.029		gras-1	3	6	26	5	170	568	0.938	0.181		dhc-1;gras-1	3	6	15	1	373	243	na	na		gras-1PD	4	7	29	12	448	699	0.518	0.099		gras-1PM	2	6	35	3	278	413	0.338	0.066		dhc-1;gras-1PD	4	6	21	1	577	251	na	na		dhc-1;gras-1PM	2	8	21	1	588	238	na	na
wt	4	20.09.05.gfph2b.sunmR.EV.F0.point04.mov02_R3D_D3D	14	8	203	706	0.21	0.042		dhc-1	4	8	1	12	752	253	0.265	0.052		gras-1	3	6	26	6	165	567	0.338	0.065		dhc-1;gras-1	3	6	15	2	373	242	0.066	0.013		gras-1PD	4	7	29	13	450	701	0.188	0.036		gras-1PM	2	6	35	4	278	410	0.199	0.039		dhc-1;gras-1PD	4	6	21	2	574	250	0.21	0.04		dhc-1;gras-1PM	2	8	21	2	590	239	0.148	0.029
wt	4	20.09.05.gfph2b.sunmR.EV.F0.point04.mov02_R3D_D3D	14	9	202	705	0.094	0.019		dhc-1	4	8	1	13	752	253	0	0		gras-1	3	6	26	7	171	567	0.398	0.077		dhc-1;gras-1	3	6	15	3	374	243	0.094	0.019		gras-1PD	4	7	30	1	282	634	na	na		gras-1PM	2	6	35	5	280	412	0.188	0.036		dhc-1;gras-1PD	4	6	21	3	577	247	0.281	0.054		dhc-1;gras-1PM	2	8	21	3	587	236	0.281	0.054
wt	4	20.09.05.gfph2b.sunmR.EV.F0.point04.mov02_R3D_D3D	14	10	202	705	0	0		dhc-1	4	8	2	1	657	360	na	na		gras-1	3	6	26	8	168	563	0.332	0.064		dhc-1;gras-1	3	6	15	4	380	245	0.419	0.083		gras-1PD	4	7	30	2	279	629	0.387	0.074		gras-1PM	2	6	35	6	277	411	0.21	0.041		dhc-1;gras-1PD	4	6	21	4	574	248	0.21	0.04		dhc-1;gras-1PM	2	8	21	4	589	240	0.297	0.057
wt	4	20.09.05.gfph2b.sunmR.EV.F0.point04.mov02_R3D_D3D	14	11	204	706	0.148	0.03		dhc-1	4	8	2	2	672	354	1.071	0.209		gras-1	3	6	26	9	173	564	0.338	0.065		dhc-1;gras-1	3	6	15	5	377	244	0.21	0.042		gras-1PD	4	7	30	3	281	632	0.239	0.046		gras-1PM	2	6	35	7	277	411	0	0		dhc-1;gras-1PD	4	6	21	5	577	248	0.199	0.038		dhc-1;gras-1PM	2	8	21	5	587	235	0.357	0.069
wt	4	20.09.05.gfph2b.sunmR.EV.F0.point04.mov02_R3D_D3D	14	12	204	706	0	0		dhc-1	4	8	2	3	668	354	0.265	0.052		gras-1	3	6	26	10	170	564	0.199	0.038		dhc-1;gras-1	3	6	15	6	378	245	0.094	0.019		gras-1PD	4	7	30	4	286	633	0.338	0.065		gras-1PM	2	6	35	8	277	411	0	0		dhc-1;gras-1PD	4	6	21	6	574	248	0.199	0.038		dhc-1;gras-1PM	2	8	21	6	590	244	0.629	0.121
wt	4	20.09.05.gfph2b.sunmR.EV.F0.point04.mov02_R3D_D3D	14	13	206	706	0.133	0.027		dhc-1	4	8	2	4	666	352	0.188	0.037		gras-1	3	6	26	11	171	562	0.148	0.029		dhc-1;gras-1	3	6	15	7	378	244	0.066	0.013		gras-1PD	4	7	30	5	280	636	0.445	0.085		gras-1PM	2	6	35	9	276	410	0.094	0.018		dhc-1;gras-1PD	4	6	21	7	576	250	0.188	0.036		dhc-1;gras-1PM	2	8	21	7	584	232	0.89	0.171
wt	4	20.09.05.gfph2b.sunmR.EV.F0.point04.mov02_R3D_D3D	15	1	238	640	na	na		dhc-1	4	8	2	5	667	352	0.066	0.013		gras-1	3	6	26	12	174	565	0.281	0.054		dhc-1;gras-1	3	6	15	8	378	244	0	0		gras-1PD	4	7	30	6	283	637	0.21	0.04		gras-1PM	2	6	35	10	277	411	0.094	0.018		dhc-1;gras-1PD	4	6	21	8	574	250	0.133	0.025		dhc-1;gras-1PM	2	8	21	8	586	234	0.188	0.036
wt	4	20.09.05.gfph2b.sunmR.EV.F0.point04.mov02_R3D_D3D	15	2	236	639	0.148	0.03		dhc-1	4	8	2	6	667	352	0	0		gras-1	3	6	26	13	170	565	0.265	0.051		dhc-1;gras-1	3	6	15	9	379	244	0.066	0.013		gras-1PD	4	7	30	7	279	637	0.265	0.051		gras-1PM	2	6	35	11	275	410	0.148	0.029		dhc-1;gras-1PD	4	6	21	9	574	248	0.133	0.025		dhc-1;gras-1PM	2	8	21	9	586	234	0	0
wt	4	20.09.05.gfph2b.sunmR.EV.F0.point04.mov02_R3D_D3D	15	3	238	640	0.148	0.03		dhc-1	4	8	2	7	666	350	0.148	0.029		gras-1	3	6	27	1	223	547	na	na		dhc-1;gras-1	3	6	15	10	378	244	0.066	0.013		gras-1PD	4	7	30	8	286	632	0.57	0.109		gras-1PM	2	6	35	12	276	409	0.094	0.018		dhc-1;gras-1PD	4	6	21	10	576	248	0.133	0.025		dhc-1;gras-1PM	2	8	21	10	583	234	0.199	0.038
wt	4	20.09.05.gfph2b.sunmR.EV.F0.point04.mov02_R3D_D3D	15	4	238	641	0.066	0.013		dhc-1	4	8	2	8	665	350	0.066	0.013		gras-1	3	6	27	2	224	544	0.21	0.04		dhc-1;gras-1	3	6	15	11	378	244	0	0		gras-1PD	4	7	30	9	280	634	0.419	0.08		gras-1PM	2	6	35	13	277	412	0.21	0.041		dhc-1;gras-1PD	4	6	21	11	575	250	0.148	0.028		dhc-1;gras-1PM	2	8	21	11	586	236	0.239	0.046
wt	4	20.09.05.gfph2b.sunmR.EV.F0.point04.mov02_R3D_D3D	15	5	235	640	0.21	0.042		dhc-1	4	8	2	9	667	350	0.133	0.026		gras-1	3	6	27	3	227	547	0.281	0.054		dhc-1;gras-1	3	6	15	12	379	245	0.094	0.019		gras-1PD	4	7	30	10	283	636	0.239	0.046		gras-1PM	2	7	1	1	568	200	na	na		dhc-1;gras-1PD	4	6	21	12	576	248	0.148	0.028		dhc-1;gras-1PM	2	8	21	12	589	238	0.239	0.046
wt	4	20.09.05.gfph2b.sunmR.EV.F0.point04.mov02_R3D_D3D	15	6	235	640	0	0		dhc-1	4	8	2	10	667	350	0	0		gras-1	3	6	27	4	227	549	0.133	0.026		dhc-1;gras-1	3	6	15	13	382	245	0.199	0.039		gras-1PD	4	7	30	11	284	632	0.273	0.052		gras-1PM	2	7	1	2	571	198	0.239	0.046		dhc-1;gras-1PD	4	6	21	13	573	248	0.199	0.038		dhc-1;gras-1PM	2	8	21	13	587	235	0.239	0.046
wt	4	20.09.05.gfph2b.sunmR.EV.F0.point04.mov02_R3D_D3D	15	7	234	639	0.094	0.019		dhc-1	4	8	2	11	667	350	0	0		gras-1	3	6	27	5	227	549	0	0		dhc-1;gras-1	3	6	16	1	461	310	na	na		gras-1PD	4	7	30	12	280	642	0.714	0.137		gras-1PM	2	7	1	3	570	195	0.21	0.04		dhc-1;gras-1PD	4	6	22	1	572	266	na	na		dhc-1;gras-1PM	2	8	22	1	465	330	na	na
wt	4	20.09.05.gfph2b.sunmR.EV.F0.point04.mov02_R3D_D3D	15	8	234	636	0.199	0.04		dhc-1	4	8	2	12	667	350	0	0		gras-1	3	6	27	6	225	550	0.148	0.029		dhc-1;gras-1	3	6	16	2	460	308	0.148	0.029		gras-1PD	4	7	30	13	283	645	0.281	0.054		gras-1PM	2	7	1	4	571	189	0.403	0.078		dhc-1;gras-1PD	4	6	22	2	574	268	0.188	0.036		dhc-1;gras-1PM	2	8	22	2	466	326	0.273	0.053
wt	4	20.09.05.gfph2b.sunmR.EV.F0.point04.mov02_R3D_D3D	15	9	236	638	0.188	0.038		dhc-1	4	8	2	13	669	347	0.239	0.047		gras-1	3	6	27	7	226	558	0.535	0.103		dhc-1;gras-1	3	6	16	3	459	307	0.094	0.019		gras-1PD	4	7	31	1	430	825	na	na		gras-1PM	2	7	1	5	571	186	0.199	0.038		dhc-1;gras-1PD	4	6	22	3	572	267	0.148	0.028		dhc-1;gras-1PM	2	8	22	3	465	333	0.469	0.09
wt	4	20.09.05.gfph2b.sunmR.EV.F0.point04.mov02_R3D_D3D	15	10	235	638	0.066	0.013		dhc-1	4	8	3	1	638	363	na	na		gras-1	3	6	27	8	225	557	0.094	0.018		dhc-1;gras-1	3	6	16	4	463	307	0.265	0.053		gras-1PD	4	7	31	2	429	820	0.338	0.065		gras-1PM	2	7	1	6	570	194	0.535	0.103		dhc-1;gras-1PD	4	6	22	4	574	267	0.133	0.025		dhc-1;gras-1PM	2	8	22	4	465	331	0.133	0.026
wt	4	20.09.05.gfph2b.sunmR.EV.F0.point04.mov02_R3D_D3D	15	11	232	637	0.21	0.042		dhc-1	4	8	3	2	640	363	0.133	0.026		gras-1	3	6	27	9	225	548	0.597	0.115		dhc-1;gras-1	3	6	16	5	466	307	0.199	0.039		gras-1PD	4	7	31	3	412	804	1.548	0.297		gras-1PM	2	7	1	7	573	186	0.567	0.109		dhc-1;gras-1PD	4	6	22	5	576	271	0.297	0.056		dhc-1;gras-1PM	2	8	22	5	466	331	0.066	0.013
wt	4	20.09.05.gfph2b.sunmR.EV.F0.point04.mov02_R3D_D3D	15	12	234	638	0.148	0.03		dhc-1	4	8	3	3	635	362	0.338	0.066		gras-1	3	6	27	10	225	546	0.133	0.026		dhc-1;gras-1	3	6	16	6	467	307	0.066	0.013		gras-1PD	4	7	31	4	427	822	1.554	0.298		gras-1PM	2	7	1	8	573	187	0.066	0.013		dhc-1;gras-1PD	4	6	22	6	573	270	0.21	0.04		dhc-1;gras-1PM	2	8	22	6	465	330	0.094	0.018
wt	4	20.09.05.gfph2b.sunmR.EV.F0.point04.mov02_R3D_D3D	15	13	237	640	0.239	0.048		dhc-1	4	8	3	4	633	361	0.148	0.029		gras-1	3	6	27	11	224	552	0.403	0.078		dhc-1;gras-1	3	6	16	7	467	307	0	0		gras-1PD	4	7	31	5	430	815	0.505	0.097		gras-1PM	2	7	1	9	578	190	0.387	0.074		dhc-1;gras-1PD	4	6	22	7	572	268	0.148	0.028		dhc-1;gras-1PM	2	8	22	7	465	331	0.066	0.013
wt	4	20.09.05.gfph2b.sunmR.EV.F0.point04.mov02_R3D_D3D	16	1	314	422	na	na		dhc-1	4	8	3	5	632	361	0.066	0.013		gras-1	3	6	27	12	226	580	1.861	0.359		dhc-1;gras-1	3	6	16	8	468	307	0.066	0.013		gras-1PD	4	7	31	6	431	820	0.338	0.065		gras-1PM	2	7	1	10	573	187	0.387	0.074		dhc-1;gras-1PD	4	6	22	8	570	266	0.188	0.036		dhc-1;gras-1PM	2	8	22	8	465	331	0	0
wt	4	20.09.05.gfph2b.sunmR.EV.F0.point04.mov02_R3D_D3D	16	2	315	423	0.094	0.019		dhc-1	4	8	3	6	636	362	0.273	0.053		gras-1	3	6	27	13	223	569	0.756	0.146		dhc-1;gras-1	3	6	16	9	468	307	0	0		gras-1PD	4	7	31	7	432	813	0.469	0.09		gras-1PM	2	7	1	11	571	192	0.357	0.069		dhc-1;gras-1PD	4	6	22	9	574	269	0.332	0.063		dhc-1;gras-1PM	2	8	22	9	465	329	0.133	0.026
wt	4	20.09.05.gfph2b.sunmR.EV.F0.point04.mov02_R3D_D3D	16	3	317	425	0.188	0.038		dhc-1	4	8	3	7	634	362	0.133	0.026		gras-1	3	6	28	1	255	528	na	na		dhc-1;gras-1	3	6	16	10	468	306	0.066	0.013		gras-1PD	4	7	31	8	433	816	0.21	0.04		gras-1PM	2	7	1	12	578	193	0.469	0.09		dhc-1;gras-1PD	4	6	22	10	570	267	0.297	0.056		dhc-1;gras-1PM	2	8	22	10	463	330	0.148	0.029
wt	4	20.09.05.gfph2b.sunmR.EV.F0.point04.mov02_R3D_D3D	16	4	316	422	0.21	0.042		dhc-1	4	8	3	8	634	362	0	0		gras-1	3	6	28	2	253	526	0.188	0.036		dhc-1;gras-1	3	6	16	11	469	306	0.066	0.013		gras-1PD	4	7	31	9	434	819	0.21	0.04		gras-1PM	2	7	1	13	578	189	0.265	0.051		dhc-1;gras-1PD	4	6	22	11	571	262	0.338	0.064		dhc-1;gras-1PM	2	8	22	11	464	332	0.148	0.029
wt	4	20.09.05.gfph2b.sunmR.EV.F0.point04.mov02_R3D_D3D	16	5	317	423	0.094	0.019		dhc-1	4	8	3	9	634	362	0	0		gras-1	3	6	28	3	255	527	0.148	0.029		dhc-1;gras-1	3	6	16	12	470	306	0.066	0.013		gras-1PD	4	7	31	10	436	814	0.357	0.068		gras-1PM	2	7	2	1	631	189	na	na		dhc-1;gras-1PD	4	6	22	12	571	266	0.265	0.051		dhc-1;gras-1PM	2	8	22	12	466	331	0.148	0.029
wt	4	20.09.05.gfph2b.sunmR.EV.F0.point04.mov02_R3D_D3D	16	6	318	423	0.066	0.013		dhc-1	4	8	3	10	635	362	0.066	0.013		gras-1	3	6	28	4	254	527	0.066	0.013		dhc-1;gras-1	3	6	16	13	471	305	0.094	0.019		gras-1PD	4	7	31	11	435	820	0.403	0.077		gras-1PM	2	7	2	2	627	191	0.297	0.057		dhc-1;gras-1PD	4	6	22	13	570	264	0.148	0.028		dhc-1;gras-1PM	2	8	22	13	465	331	0.066	0.013
wt	4	20.09.05.gfph2b.sunmR.EV.F0.point04.mov02_R3D_D3D	16	7	320	426	0.239	0.048		dhc-1	4	8	3	11	635	362	0	0		gras-1	3	6	28	5	248	530	0.445	0.086		dhc-1;gras-1	3	6	17	1	422	306	na	na		gras-1PD	4	7	31	12	435	815	0.332	0.064		gras-1PM	2	7	2	3	628	190	0.094	0.018		dhc-1;gras-1PD	4	6	23	1	577	299	na	na		dhc-1;gras-1PM	2	8	23	1	343	294	na	na
wt	4	20.09.05.gfph2b.sunmR.EV.F0.point04.mov02_R3D_D3D	16	8	318	423	0.239	0.048		dhc-1	4	8	3	12	635	362	0	0		gras-1	3	6	28	6	247	533	0.21	0.04		dhc-1;gras-1	3	6	17	2	419	303	0.281	0.056		gras-1PD	4	7	31	13	435	808	0.464	0.089		gras-1PM	2	7	2	4	629	189	0.094	0.018		dhc-1;gras-1PD	4	6	23	2	580	284	1.014	0.193		dhc-1;gras-1PM	2	8	23	2	345	293	0.148	0.029
wt	4	20.09.05.gfph2b.sunmR.EV.F0.point04.mov02_R3D_D3D	16	9	320	424	0.148	0.03		dhc-1	4	8	3	13	635	362	0	0		gras-1	3	6	28	7	244	530	0.281	0.054		dhc-1;gras-1	3	6	17	3	421	305	0.188	0.037		gras-1PD	4	7	32	1	582	863	na	na		gras-1PM	2	7	2	5	628	189	0.066	0.013		dhc-1;gras-1PD	4	6	23	3	577	280	0.332	0.063		dhc-1;gras-1PM	2	8	23	3	344	294	0.094	0.018
wt	4	20.09.05.gfph2b.sunmR.EV.F0.point04.mov02_R3D_D3D	16	10	320	424	0	0		dhc-1	4	8	4	1	600	325	na	na		gras-1	3	6	28	8	241	529	0.21	0.04		dhc-1;gras-1	3	6	17	4	421	305	0	0		gras-1PD	4	7	32	2	577	860	0.387	0.074		gras-1PM	2	7	2	6	630	190	0.148	0.029		dhc-1;gras-1PD	4	6	23	4	580	283	0.281	0.054		dhc-1;gras-1PM	2	8	23	4	345	293	0.094	0.018
wt	4	20.09.05.gfph2b.sunmR.EV.F0.point04.mov02_R3D_D3D	16	11	319	422	0.148	0.03		dhc-1	4	8	4	2	603	325	0.199	0.039		gras-1	3	6	28	9	237	531	0.297	0.057		dhc-1;gras-1	3	6	17	5	422	306	0.094	0.019		gras-1PD	4	7	32	3	576	853	0.469	0.09		gras-1PM	2	7	2	7	628	192	0.188	0.036		dhc-1;gras-1PD	4	6	23	5	581	288	0.338	0.064		dhc-1;gras-1PM	2	8	23	5	345	293	0	0
wt	4	20.09.05.gfph2b.sunmR.EV.F0.point04.mov02_R3D_D3D	16	12	321	423	0.148	0.03		dhc-1	4	8	4	3	603	325	0	0		gras-1	3	6	28	10	236	533	0.148	0.029		dhc-1;gras-1	3	6	17	6	424	306	0.133	0.026		gras-1PD	4	7	32	4	577	850	0.21	0.04		gras-1PM	2	7	2	8	630	187	0.357	0.069		dhc-1;gras-1PD	4	6	23	6	583	289	0.148	0.028		dhc-1;gras-1PM	2	8	23	6	344	293	0.066	0.013
wt	4	20.09.05.gfph2b.sunmR.EV.F0.point04.mov02_R3D_D3D	16	13	322	425	0.148	0.03		dhc-1	4	8	4	4	603	325	0	0		gras-1	3	6	28	11	232	533	0.265	0.051		dhc-1;gras-1	3	6	17	7	425	306	0.066	0.013		gras-1PD	4	7	32	5	561	866	1.5	0.287		gras-1PM	2	7	2	9	626	189	0.297	0.057		dhc-1;gras-1PD	4	6	23	7	581	286	0.239	0.046		dhc-1;gras-1PM	2	8	23	7	346	293	0.133	0.026
wt	4	20.09.05.gfph2b.sunmR.EV.F0.point04.mov02_R3D_D3D	17	1	293	411	na	na		dhc-1	4	8	4	5	603	325	0	0		gras-1	3	6	28	12	234	535	0.188	0.036		dhc-1;gras-1	3	6	17	8	426	306	0.066	0.013		gras-1PD	4	7	32	6	555	866	0.398	0.076		gras-1PM	2	7	2	10	626	189	0	0		dhc-1;gras-1PD	4	6	23	8	580	278	0.535	0.102		dhc-1;gras-1PM	2	8	23	8	344	292	0.148	0.029
wt	4	20.09.05.gfph2b.sunmR.EV.F0.point04.mov02_R3D_D3D	17	2	293	411	0	0		dhc-1	4	8	4	6	603	325	0	0		gras-1	3	6	28	13	236	534	0.148	0.029		dhc-1;gras-1	3	6	17	9	428	305	0.148	0.029		gras-1PD	4	7	32	7	563	862	0.593	0.114		gras-1PM	2	7	2	11	630	188	0.273	0.053		dhc-1;gras-1PD	4	6	23	9	583	289	0.756	0.144		dhc-1;gras-1PM	2	8	23	9	344	292	0	0
wt	4	20.09.05.gfph2b.sunmR.EV.F0.point04.mov02_R3D_D3D	17	3	297	411	0.265	0.053		dhc-1	4	8	4	7	602	324	0.094	0.018		gras-1	3	6	29	1	211	387	na	na		dhc-1;gras-1	3	6	17	10	427	305	0.066	0.013		gras-1PD	4	7	32	8	555	860	0.547	0.105		gras-1PM	2	7	2	12	631	189	0.094	0.018		dhc-1;gras-1PD	4	6	23	10	580	284	0.387	0.074		dhc-1;gras-1PM	2	8	23	10	343	291	0.094	0.018
wt	4	20.09.05.gfph2b.sunmR.EV.F0.point04.mov02_R3D_D3D	17	4	295	411	0.133	0.027		dhc-1	4	8	4	8	602	324	0	0		gras-1	3	6	29	2	214	386	0.21	0.04		dhc-1;gras-1	3	6	17	11	429	304	0.148	0.029		gras-1PD	4	7	32	9	565	854	0.773	0.148		gras-1PM	2	7	2	13	627	192	0.332	0.064		dhc-1;gras-1PD	4	6	23	11	583	285	0.21	0.04		dhc-1;gras-1PM	2	8	23	11	345	293	0.188	0.036
wt	4	20.09.05.gfph2b.sunmR.EV.F0.point04.mov02_R3D_D3D	17	5	293	411	0.133	0.027		dhc-1	4	8	4	9	602	324	0	0		gras-1	3	6	29	3	212	388	0.188	0.036		dhc-1;gras-1	3	6	17	12	428	304	0.066	0.013		gras-1PD	4	7	32	10	562	851	0.281	0.054		gras-1PM	2	7	3	1	628	173	na	na		dhc-1;gras-1PD	4	6	23	12	578	278	0.57	0.109		dhc-1;gras-1PM	2	8	23	12	345	293	0	0
wt	4	20.09.05.gfph2b.sunmR.EV.F0.point04.mov02_R3D_D3D	17	6	295	412	0.148	0.03		dhc-1	4	8	4	10	603	324	0.066	0.013		gras-1	3	6	29	4	213	389	0.094	0.018		dhc-1;gras-1	3	6	17	13	428	304	0	0		gras-1PD	4	7	32	11	566	854	0.332	0.064		gras-1PM	2	7	3	2	625	182	0.629	0.121		dhc-1;gras-1PD	4	6	23	13	583	280	0.357	0.068		dhc-1;gras-1PM	2	8	23	13	347	292	0.148	0.029
wt	4	20.09.05.gfph2b.sunmR.EV.F0.point04.mov02_R3D_D3D	17	7	294	411	0.094	0.019		dhc-1	4	8	4	11	604	324	0.066	0.013		gras-1	3	6	29	5	211	388	0.148	0.029		dhc-1;gras-1	3	6	18	1	491	334	na	na		gras-1PD	4	7	32	12	573	848	0.611	0.117		gras-1PM	2	7	3	3	629	181	0.273	0.053		dhc-1;gras-1PD	4	6	24	1	588	338	na	na		dhc-1;gras-1PM	2	8	24	1	337	309	na	na
wt	4	20.09.05.gfph2b.sunmR.EV.F0.point04.mov02_R3D_D3D	17	8	296	411	0.133	0.027		dhc-1	4	8	4	12	604	324	0	0		gras-1	3	6	29	6	211	392	0.265	0.051		dhc-1;gras-1	3	6	18	2	491	334	0	0		gras-1PD	4	7	32	13	575	842	0.419	0.08		gras-1PM	2	7	3	4	630	175	0.403	0.078		dhc-1;gras-1PD	4	6	24	2	594	332	0.563	0.107		dhc-1;gras-1PM	2	8	24	2	337	309	0	0
wt	4	20.09.05.gfph2b.sunmR.EV.F0.point04.mov02_R3D_D3D	17	9	292	411	0.265	0.053		dhc-1	4	8	4	13	604	324	0	0		gras-1	3	6	29	7	218	392	0.464	0.089		dhc-1;gras-1	3	6	18	3	488	334	0.199	0.039		gras-1PD	4	7	33	1	207	472	na	na		gras-1PM	2	7	3	5	628	179	0.297	0.057		dhc-1;gras-1PD	4	6	24	3	595	330	0.148	0.028		dhc-1;gras-1PM	2	8	24	3	337	308	0.066	0.013
wt	4	20.09.05.gfph2b.sunmR.EV.F0.point04.mov02_R3D_D3D	17	10	293	412	0.094	0.019		dhc-1	4	8	5	1	566	335	na	na		gras-1	3	6	29	8	219	387	0.338	0.065		dhc-1;gras-1	3	6	18	4	492	334	0.265	0.053		gras-1PD	4	7	33	2	210	470	0.239	0.046		gras-1PM	2	7	3	6	629	180	0.094	0.018		dhc-1;gras-1PD	4	6	24	4	591	335	0.425	0.081		dhc-1;gras-1PM	2	8	24	4	338	307	0.094	0.018
wt	4	20.09.05.gfph2b.sunmR.EV.F0.point04.mov02_R3D_D3D	17	11	294	412	0.066	0.013		dhc-1	4	8	5	2	570	334	0.273	0.053		gras-1	3	6	29	9	214	391	0.425	0.082		dhc-1;gras-1	3	6	18	5	491	332	0.148	0.029		gras-1PD	4	7	33	3	207	473	0.281	0.054		gras-1PM	2	7	3	7	621	185	0.626	0.12		dhc-1;gras-1PD	4	6	24	5	597	332	0.445	0.085		dhc-1;gras-1PM	2	8	24	5	338	307	0	0
wt	4	20.09.05.gfph2b.sunmR.EV.F0.point04.mov02_R3D_D3D	17	12	291	411	0.21	0.042		dhc-1	4	8	5	3	562	334	0.53	0.103		gras-1	3	6	29	10	213	391	0.066	0.013		dhc-1;gras-1	3	6	18	6	493	333	0.148	0.029		gras-1PD	4	7	33	4	212	474	0.338	0.065		gras-1PM	2	7	3	8	629	181	0.593	0.114		dhc-1;gras-1PD	4	6	24	6	596	334	0.148	0.028		dhc-1;gras-1PM	2	8	24	6	339	307	0.066	0.013
wt	4	20.09.05.gfph2b.sunmR.EV.F0.point04.mov02_R3D_D3D	17	13	295	411	0.265	0.053		dhc-1	4	8	5	4	562	334	0	0		gras-1	3	6	29	11	212	394	0.21	0.04		dhc-1;gras-1	3	6	18	7	493	331	0.133	0.026		gras-1PD	4	7	33	5	214	468	0.419	0.08		gras-1PM	2	7	3	9	627	182	0.148	0.029		dhc-1;gras-1PD	4	6	24	7	599	333	0.21	0.04		dhc-1;gras-1PM	2	8	24	7	338	307	0.066	0.013
wt	4	20.09.05.gfph2b.sunmR.EV.F0.point04.mov02_R3D_D3D	18	1	350	462	na	na		dhc-1	4	8	5	5	565	334	0.199	0.039		gras-1	3	6	29	12	209	394	0.199	0.038		dhc-1;gras-1	3	6	18	8	494	332	0.094	0.019		gras-1PD	4	7	33	6	218	467	0.273	0.052		gras-1PM	2	7	3	10	621	179	0.445	0.086		dhc-1;gras-1PD	4	6	24	8	593	335	0.419	0.08		dhc-1;gras-1PM	2	8	24	8	339	307	0.066	0.013
wt	4	20.09.05.gfph2b.sunmR.EV.F0.point04.mov02_R3D_D3D	18	2	355	462	0.332	0.066		dhc-1	4	8	5	6	570	334	0.332	0.065		gras-1	3	6	29	13	213	393	0.273	0.053		dhc-1;gras-1	3	6	18	9	493	330	0.148	0.029		gras-1PD	4	7	33	7	209	467	0.597	0.114		gras-1PM	2	7	3	11	629	182	0.567	0.109		dhc-1;gras-1PD	4	6	24	9	596	332	0.281	0.054		dhc-1;gras-1PM	2	8	24	9	337	306	0.148	0.029
wt	4	20.09.05.gfph2b.sunmR.EV.F0.point04.mov02_R3D_D3D	18	3	357	464	0.188	0.038		dhc-1	4	8	5	7	566	334	0.265	0.052		gras-1	3	6	30	1	301	521	na	na		dhc-1;gras-1	3	6	18	10	494	331	0.094	0.019		gras-1PD	4	7	33	8	206	468	0.21	0.04		gras-1PM	2	7	3	12	624	182	0.332	0.064		dhc-1;gras-1PD	4	6	24	10	592	334	0.297	0.056		dhc-1;gras-1PM	2	8	24	10	335	309	0.239	0.046
wt	4	20.09.05.gfph2b.sunmR.EV.F0.point04.mov02_R3D_D3D	18	4	359	468	0.297	0.059		dhc-1	4	8	5	8	570	335	0.273	0.053		gras-1	3	6	30	2	303	524	0.239	0.046		dhc-1;gras-1	3	6	18	11	493	330	0.094	0.019		gras-1PD	4	7	33	9	212	468	0.398	0.076		gras-1PM	2	7	3	13	622	184	0.188	0.036		dhc-1;gras-1PD	4	6	24	11	596	333	0.273	0.052		dhc-1;gras-1PM	2	8	24	11	337	309	0.133	0.026
wt	4	20.09.05.gfph2b.sunmR.EV.F0.point04.mov02_R3D_D3D	18	5	362	472	0.332	0.066		dhc-1	4	8	5	9	574	335	0.265	0.052		gras-1	3	6	30	3	307	532	0.593	0.114		dhc-1;gras-1	3	6	18	12	493	330	0	0		gras-1PD	4	7	33	10	207	471	0.387	0.074		gras-1PM	2	7	4	1	636	148	na	na		dhc-1;gras-1PD	4	6	24	12	598	333	0.133	0.025		dhc-1;gras-1PM	2	8	24	12	336	309	0.066	0.013
wt	4	20.09.05.gfph2b.sunmR.EV.F0.point04.mov02_R3D_D3D	18	6	364	474	0.188	0.038		dhc-1	4	8	5	10	574	335	0	0		gras-1	3	6	30	4	308	536	0.273	0.053		dhc-1;gras-1	3	6	18	13	494	331	0.094	0.019		gras-1PD	4	7	33	11	213	471	0.398	0.076		gras-1PM	2	7	4	2	629	143	0.57	0.11		dhc-1;gras-1PD	4	6	24	13	593	334	0.338	0.064		dhc-1;gras-1PM	2	8	24	13	339	308	0.21	0.04
wt	4	20.09.05.gfph2b.sunmR.EV.F0.point04.mov02_R3D_D3D	18	7	364	475	0.066	0.013		dhc-1	4	8	5	11	573	335	0.066	0.013		gras-1	3	6	30	5	303	530	0.518	0.1		dhc-1;gras-1	3	6	19	1	446	382	na	na		gras-1PD	4	7	33	12	191	493	2.063	0.395		gras-1PM	2	7	4	3	625	140	0.332	0.064		dhc-1;gras-1PD	4	6	25	1	613	328	na	na		dhc-1;gras-1PM	2	8	25	1	341	303	na	na
wt	4	20.09.05.gfph2b.sunmR.EV.F0.point04.mov02_R3D_D3D	18	8	365	477	0.148	0.03		dhc-1	4	8	5	12	574	335	0.066	0.013		gras-1	3	6	30	6	300	529	0.21	0.04		dhc-1;gras-1	3	6	19	2	444	380	0.188	0.037		gras-1PD	4	7	33	13	205	478	1.361	0.261		gras-1PM	2	7	4	4	619	139	0.403	0.078		dhc-1;gras-1PD	4	6	25	2	616	328	0.199	0.038		dhc-1;gras-1PM	2	8	25	2	340	301	0.148	0.029
wt	4	20.09.05.gfph2b.sunmR.EV.F0.point04.mov02_R3D_D3D	18	9	362	471	0.445	0.089		dhc-1	4	8	5	13	576	335	0.133	0.026		gras-1	3	6	30	7	302	519	0.676	0.13		dhc-1;gras-1	3	6	19	3	442	380	0.133	0.026		gras-1PD	4	7	34	1	256	466	na	na		gras-1PM	2	7	4	5	617	138	0.148	0.029		dhc-1;gras-1PD	4	6	25	3	610	330	0.419	0.08		dhc-1;gras-1PM	2	8	25	3	340	302	0.066	0.013
wt	4	20.09.05.gfph2b.sunmR.EV.F0.point04.mov02_R3D_D3D	18	10	365	474	0.281	0.056		dhc-1	4	8	6	1	585	342	na	na		gras-1	3	6	30	8	306	527	0.593	0.114		dhc-1;gras-1	3	6	19	4	447	381	0.338	0.067		gras-1PD	4	7	34	2	265	466	0.597	0.114		gras-1PM	2	7	4	6	619	139	0.148	0.029		dhc-1;gras-1PD	4	6	25	4	611	330	0.066	0.013		dhc-1;gras-1PM	2	8	25	4	341	300	0.148	0.029
wt	4	20.09.05.gfph2b.sunmR.EV.F0.point04.mov02_R3D_D3D	18	11	367	475	0.148	0.03		dhc-1	4	8	6	2	590	343	0.338	0.066		gras-1	3	6	30	9	308	530	0.239	0.046		dhc-1;gras-1	3	6	19	5	449	381	0.133	0.026		gras-1PD	4	7	34	3	263	466	0.133	0.025		gras-1PM	2	7	4	7	618	138	0.094	0.018		dhc-1;gras-1PD	4	6	25	5	615	331	0.273	0.052		dhc-1;gras-1PM	2	8	25	5	342	300	0.066	0.013
wt	4	20.09.05.gfph2b.sunmR.EV.F0.point04.mov02_R3D_D3D	18	12	365	473	0.188	0.038		dhc-1	4	8	6	3	578	337	0.89	0.173		gras-1	3	6	30	10	313	528	0.357	0.069		dhc-1;gras-1	3	6	19	6	451	380	0.148	0.029		gras-1PD	4	7	34	4	258	468	0.357	0.068		gras-1PM	2	7	4	8	616	137	0.148	0.029		dhc-1;gras-1PD	4	6	25	6	611	331	0.265	0.051		dhc-1;gras-1PM	2	8	25	6	341	300	0.066	0.013
wt	4	20.09.05.gfph2b.sunmR.EV.F0.point04.mov02_R3D_D3D	18	13	368	475	0.239	0.048		dhc-1	4	8	6	4	586	342	0.626	0.122		gras-1	3	6	30	11	311	532	0.297	0.057		dhc-1;gras-1	3	6	19	7	451	380	0	0		gras-1PD	4	7	34	5	258	460	0.53	0.102		gras-1PM	2	7	4	9	619	138	0.21	0.04		dhc-1;gras-1PD	4	6	25	7	613	332	0.148	0.028		dhc-1;gras-1PM	2	8	25	7	341	300	0	0
wt	4	20.09.05.gfph2b.sunmR.EV.F0.point04.mov02_R3D_D3D	19	1	357	520	na	na		dhc-1	4	8	6	5	586	342	0	0		gras-1	3	6	30	12	312	526	0.403	0.078		dhc-1;gras-1	3	6	19	8	451	380	0	0		gras-1PD	4	7	34	6	259	466	0.403	0.077		gras-1PM	2	7	4	10	611	136	0.547	0.105		dhc-1;gras-1PD	4	6	25	8	613	332	0	0		dhc-1;gras-1PM	2	8	25	8	340	300	0.066	0.013
wt	4	20.09.05.gfph2b.sunmR.EV.F0.point04.mov02_R3D_D3D	19	2	364	520	0.464	0.093		dhc-1	4	8	6	6	586	342	0	0		gras-1	3	6	30	13	309	532	0.445	0.086		dhc-1;gras-1	3	6	19	9	453	380	0.133	0.026		gras-1PD	4	7	34	7	265	470	0.478	0.092		gras-1PM	2	7	4	11	618	139	0.505	0.097		dhc-1;gras-1PD	4	6	25	9	620	333	0.469	0.089		dhc-1;gras-1PM	2	8	25	9	339	299	0.094	0.018
wt	4	20.09.05.gfph2b.sunmR.EV.F0.point04.mov02_R3D_D3D	19	3	366	520	0.133	0.027		dhc-1	4	8	6	7	586	342	0	0		gras-1	3	6	31	1	234	578	na	na		dhc-1;gras-1	3	6	19	10	452	380	0.066	0.013		gras-1PD	4	7	34	8	267	464	0.419	0.08		gras-1PM	2	7	4	12	618	137	0.133	0.026		dhc-1;gras-1PD	4	6	25	10	613	331	0.483	0.092		dhc-1;gras-1PM	2	8	25	10	338	301	0.148	0.029
wt	4	20.09.05.gfph2b.sunmR.EV.F0.point04.mov02_R3D_D3D	19	4	366	519	0.066	0.013		dhc-1	4	8	6	8	587	343	0.094	0.018		gras-1	3	6	31	2	231	576	0.239	0.046		dhc-1;gras-1	3	6	19	11	452	379	0.066	0.013		gras-1PD	4	7	34	9	263	462	0.297	0.057		gras-1PM	2	7	4	13	619	138	0.094	0.018		dhc-1;gras-1PD	4	6	25	11	618	332	0.338	0.064		dhc-1;gras-1PM	2	8	25	11	339	302	0.094	0.018
wt	4	20.09.05.gfph2b.sunmR.EV.F0.point04.mov02_R3D_D3D	19	5	363	519	0.199	0.04		dhc-1	4	8	6	9	590	343	0.199	0.039		gras-1	3	6	31	3	237	575	0.403	0.078		dhc-1;gras-1	3	6	19	12	453	379	0.066	0.013		gras-1PD	4	7	34	10	263	458	0.265	0.051		gras-1PM	2	7	5	1	546	120	na	na		dhc-1;gras-1PD	4	6	25	12	613	329	0.387	0.074		dhc-1;gras-1PM	2	8	25	12	340	301	0.094	0.018
wt	4	20.09.05.gfph2b.sunmR.EV.F0.point04.mov02_R3D_D3D	19	6	364	516	0.21	0.042		dhc-1	4	8	6	10	590	343	0	0		gras-1	3	6	31	4	231	573	0.419	0.081		dhc-1;gras-1	3	6	19	13	454	380	0.094	0.019		gras-1PD	4	7	34	11	267	465	0.535	0.102		gras-1PM	2	7	5	2	545	116	0.273	0.053		dhc-1;gras-1PD	4	6	25	13	616	330	0.21	0.04		dhc-1;gras-1PM	2	8	25	13	341	300	0.094	0.018
wt	4	20.09.05.gfph2b.sunmR.EV.F0.point04.mov02_R3D_D3D	19	7	361	517	0.21	0.042		dhc-1	4	8	6	11	590	343	0	0		gras-1	3	6	31	5	233	578	0.357	0.069		dhc-1;gras-1	3	6	20	1	440	432	na	na		gras-1PD	4	7	34	12	264	463	0.239	0.046		gras-1PM	2	7	5	3	544	119	0.21	0.04		dhc-1;gras-1PD	4	6	26	1	637	361	na	na		dhc-1;gras-1PM	2	8	26	1	349	328	na	na
wt	4	20.09.05.gfph2b.sunmR.EV.F0.point04.mov02_R3D_D3D	19	8	366	517	0.332	0.066		dhc-1	4	8	6	12	590	343	0	0		gras-1	3	6	31	6	233	574	0.265	0.051		dhc-1;gras-1	3	6	20	2	437	432	0.199	0.039		gras-1PD	4	7	34	13	271	468	0.57	0.109		gras-1PM	2	7	5	4	544	115	0.265	0.051		dhc-1;gras-1PD	4	6	26	2	638	362	0.094	0.018		dhc-1;gras-1PM	2	8	26	2	350	329	0.094	0.018
wt	4	20.09.05.gfph2b.sunmR.EV.F0.point04.mov02_R3D_D3D	19	9	364	517	0.133	0.027		dhc-1	4	8	6	13	590	343	0	0		gras-1	3	6	31	7	235	577	0.239	0.046		dhc-1;gras-1	3	6	20	3	439	432	0.133	0.026		gras-1PD	4	7	35	1	279	494	na	na		gras-1PM	2	7	5	5	544	120	0.332	0.064		dhc-1;gras-1PD	4	6	26	3	635	364	0.239	0.046		dhc-1;gras-1PM	2	8	26	3	349	329	0.066	0.013
wt	4	20.09.05.gfph2b.sunmR.EV.F0.point04.mov02_R3D_D3D	19	10	361	517	0.199	0.04		dhc-1	4	8	7	1	578	308	na	na		gras-1	3	6	31	8	231	579	0.297	0.057		dhc-1;gras-1	3	6	20	4	440	432	0.066	0.013		gras-1PD	4	7	35	2	282	492	0.239	0.046		gras-1PM	2	7	5	6	542	120	0.133	0.026		dhc-1;gras-1PD	4	6	26	4	639	362	0.297	0.056		dhc-1;gras-1PM	2	8	26	4	349	329	0	0
wt	4	20.09.05.gfph2b.sunmR.EV.F0.point04.mov02_R3D_D3D	19	11	368	518	0.469	0.094		dhc-1	4	8	7	2	581	305	0.281	0.055		gras-1	3	6	31	9	230	577	0.148	0.029		dhc-1;gras-1	3	6	20	5	441	432	0.066	0.013		gras-1PD	4	7	35	3	279	495	0.281	0.054		gras-1PM	2	7	5	7	545	114	0.445	0.086		dhc-1;gras-1PD	4	6	26	5	639	362	0	0		dhc-1;gras-1PM	2	8	26	5	351	329	0.133	0.026
wt	4	20.09.05.gfph2b.sunmR.EV.F0.point04.mov02_R3D_D3D	19	12	372	517	0.273	0.055		dhc-1	4	8	7	3	577	305	0.265	0.052		gras-1	3	6	31	10	231	569	0.535	0.103		dhc-1;gras-1	3	6	20	6	443	432	0.133	0.026		gras-1PD	4	7	35	4	283	500	0.425	0.081		gras-1PM	2	7	5	8	542	118	0.332	0.064		dhc-1;gras-1PD	4	6	26	6	640	359	0.21	0.04		dhc-1;gras-1PM	2	8	26	6	348	328	0.21	0.04
wt	4	20.09.05.gfph2b.sunmR.EV.F0.point04.mov02_R3D_D3D	19	13	369	517	0.199	0.04		dhc-1	4	8	7	4	578	305	0.066	0.013		gras-1	3	6	31	11	229	581	0.807	0.155		dhc-1;gras-1	3	6	20	7	444	431	0.094	0.019		gras-1PD	4	7	35	5	283	500	0	0		gras-1PM	2	7	5	9	545	115	0.281	0.054		dhc-1;gras-1PD	4	6	26	7	638	355	0.297	0.056		dhc-1;gras-1PM	2	8	26	7	348	328	0	0
wt	4	20.09.05.gfph2b.sunmR.EV.F0.point04.mov02_R3D_D3D	20	1	396	564	na	na		dhc-1	4	8	7	5	578	305	0	0		gras-1	3	6	31	12	231	578	0.239	0.046		dhc-1;gras-1	3	6	20	8	445	431	0.066	0.013		gras-1PD	4	7	35	6	281	497	0.239	0.046		gras-1PM	2	7	5	10	537	117	0.547	0.105		dhc-1;gras-1PD	4	6	26	8	642	359	0.375	0.071		dhc-1;gras-1PM	2	8	26	8	345	323	0.387	0.074
wt	4	20.09.05.gfph2b.sunmR.EV.F0.point04.mov02_R3D_D3D	20	2	397	562	0.148	0.03		dhc-1	4	8	7	6	575	304	0.21	0.041		gras-1	3	6	31	13	235	583	0.425	0.082		dhc-1;gras-1	3	6	20	9	447	430	0.148	0.029		gras-1PD	4	7	35	7	284	495	0.239	0.046		gras-1PM	2	7	5	11	544	118	0.469	0.09		dhc-1;gras-1PD	4	6	26	9	643	361	0.148	0.028		dhc-1;gras-1PM	2	8	26	9	342	320	0.281	0.054
wt	4	20.09.05.gfph2b.sunmR.EV.F0.point04.mov02_R3D_D3D	20	3	396	564	0.148	0.03		dhc-1	4	8	7	7	574	304	0.066	0.013		gras-1	3	6	32	1	237	617	na	na		dhc-1;gras-1	3	6	20	10	447	429	0.066	0.013		gras-1PD	4	7	35	8	284	490	0.332	0.064		gras-1PM	2	7	5	12	545	114	0.273	0.053		dhc-1;gras-1PD	4	6	26	10	641	359	0.188	0.036		dhc-1;gras-1PM	2	8	26	10	341	319	0.094	0.018
wt	4	20.09.05.gfph2b.sunmR.EV.F0.point04.mov02_R3D_D3D	20	4	395	564	0.066	0.013		dhc-1	4	8	7	8	571	303	0.21	0.041		gras-1	3	6	32	2	238	616	0.094	0.018		dhc-1;gras-1	3	6	20	11	449	430	0.148	0.029		gras-1PD	4	7	35	9	291	488	0.483	0.092		gras-1PM	2	7	5	13	545	117	0.199	0.038		dhc-1;gras-1PD	4	6	26	11	640	365	0.403	0.077		dhc-1;gras-1PM	2	8	26	11	341	319	0	0
wt	4	20.09.05.gfph2b.sunmR.EV.F0.point04.mov02_R3D_D3D	20	5	393	564	0.133	0.027		dhc-1	4	8	7	9	568	301	0.239	0.047		gras-1	3	6	32	3	238	620	0.265	0.051		dhc-1;gras-1	3	6	20	12	449	429	0.066	0.013		gras-1PD	4	7	35	10	295	484	0.375	0.072		gras-1PM	2	7	6	1	502	165	na	na		dhc-1;gras-1PD	4	6	26	12	639	363	0.148	0.028		dhc-1;gras-1PM	2	8	26	12	341	319	0	0
wt	4	20.09.05.gfph2b.sunmR.EV.F0.point04.mov02_R3D_D3D	20	6	395	563	0.148	0.03		dhc-1	4	8	7	10	568	301	0	0		gras-1	3	6	32	4	239	616	0.273	0.053		dhc-1;gras-1	3	6	20	13	449	430	0.066	0.013		gras-1PD	4	7	35	11	290	484	0.332	0.064		gras-1PM	2	7	6	2	503	167	0.148	0.029		dhc-1;gras-1PD	4	6	26	13	641	360	0.239	0.046		dhc-1;gras-1PM	2	8	26	13	343	319	0.133	0.026
wt	4	20.09.05.gfph2b.sunmR.EV.F0.point04.mov02_R3D_D3D	20	7	394	562	0.094	0.019		dhc-1	4	8	7	11	567	301	0.066	0.013		gras-1	3	6	32	5	238	620	0.273	0.053		dhc-1;gras-1	3	6	21	1	411	403	na	na		gras-1PD	4	7	35	12	297	482	0.483	0.092		gras-1PM	2	7	6	3	500	164	0.281	0.054		dhc-1;gras-1PD	4	6	27	1	625	383	na	na		dhc-1;gras-1PM	2	8	27	1	516	374	na	na
wt	4	20.09.05.gfph2b.sunmR.EV.F0.point04.mov02_R3D_D3D	20	8	392	561	0.148	0.03		dhc-1	4	8	7	12	565	300	0.148	0.029		gras-1	3	6	32	6	239	617	0.21	0.04		dhc-1;gras-1	3	6	21	2	407	400	0.332	0.066		gras-1PD	4	7	35	13	298	480	0.148	0.028		gras-1PM	2	7	6	4	501	166	0.148	0.029		dhc-1;gras-1PD	4	6	27	2	620	385	0.357	0.068		dhc-1;gras-1PM	2	8	27	2	516	374	0	0
wt	4	20.09.05.gfph2b.sunmR.EV.F0.point04.mov02_R3D_D3D	20	9	394	555	0.419	0.084		dhc-1	4	8	7	13	565	300	0	0		gras-1	3	6	32	7	237	621	0.297	0.057		dhc-1;gras-1	3	6	21	3	408	401	0.094	0.019		gras-1PD	4	7	36	1	337	524	na	na		gras-1PM	2	7	6	5	503	167	0.148	0.029		dhc-1;gras-1PD	4	6	27	3	629	381	0.653	0.124		dhc-1;gras-1PM	2	8	27	3	515	375	0.094	0.018
wt	4	20.09.05.gfph2b.sunmR.EV.F0.point04.mov02_R3D_D3D	20	10	392	561	0.419	0.084		dhc-1	4	8	8	1	533	261	na	na		gras-1	3	6	32	8	237	628	0.464	0.089		dhc-1;gras-1	3	6	21	4	411	402	0.21	0.042		gras-1PD	4	7	36	2	334	522	0.239	0.046		gras-1PM	2	7	6	6	502	165	0.148	0.029		dhc-1;gras-1PD	4	6	27	4	621	384	0.567	0.108		dhc-1;gras-1PM	2	8	27	4	516	375	0.066	0.013
wt	4	20.09.05.gfph2b.sunmR.EV.F0.point04.mov02_R3D_D3D	20	11	395	561	0.199	0.04		dhc-1	4	8	8	2	533	262	0.066	0.013		gras-1	3	6	32	9	234	632	0.332	0.064		dhc-1;gras-1	3	6	21	5	413	403	0.148	0.029		gras-1PD	4	7	36	3	335	516	0.403	0.077		gras-1PM	2	7	6	7	505	169	0.332	0.064		dhc-1;gras-1PD	4	6	27	5	626	383	0.338	0.064		dhc-1;gras-1PM	2	8	27	5	516	375	0	0
wt	4	20.09.05.gfph2b.sunmR.EV.F0.point04.mov02_R3D_D3D	20	12	394	562	0.094	0.019		dhc-1	4	8	8	3	534	262	0.066	0.013		gras-1	3	6	32	10	233	630	0.148	0.029		dhc-1;gras-1	3	6	21	6	416	403	0.199	0.039		gras-1PD	4	7	36	4	339	521	0.425	0.081		gras-1PM	2	7	6	8	502	164	0.387	0.074		dhc-1;gras-1PD	4	6	27	6	626	382	0.066	0.013		dhc-1;gras-1PM	2	8	27	6	517	375	0.066	0.013
wt	4	20.09.05.gfph2b.sunmR.EV.F0.point04.mov02_R3D_D3D	20	13	396	560	0.188	0.038		dhc-1	4	8	8	4	533	260	0.148	0.029		gras-1	3	6	32	11	237	622	0.593	0.114		dhc-1;gras-1	3	6	21	7	418	402	0.148	0.029		gras-1PD	4	7	36	5	335	520	0.273	0.052		gras-1PM	2	7	6	9	499	161	0.281	0.054		dhc-1;gras-1PD	4	6	27	7	621	385	0.387	0.074		dhc-1;gras-1PM	2	8	27	7	515	375	0.133	0.026
wt	4	20.09.05.gfph2b.sunmR.EV.F0.point04.mov02_R3D_D3D	21	1	404	535	na	na		dhc-1	4	8	8	5	533	258	0.133	0.026		gras-1	3	6	32	12	238	627	0.338	0.065		dhc-1;gras-1	3	6	21	8	418	402	0	0		gras-1PD	4	7	36	6	339	515	0.425	0.081		gras-1PM	2	7	6	10	500	164	0.21	0.04		dhc-1;gras-1PD	4	6	27	8	628	379	0.611	0.116		dhc-1;gras-1PM	2	8	27	8	515	375	0	0
wt	4	20.09.05.gfph2b.sunmR.EV.F0.point04.mov02_R3D_D3D	21	2	404	535	0	0		dhc-1	4	8	8	6	533	258	0	0		gras-1	3	6	32	13	239	624	0.21	0.04		dhc-1;gras-1	3	6	21	9	420	400	0.188	0.037		gras-1PD	4	7	36	7	337	520	0.357	0.068		gras-1PM	2	7	6	11	504	169	0.425	0.082		dhc-1;gras-1PD	4	6	27	9	620	385	0.663	0.126		dhc-1;gras-1PM	2	8	27	9	514	375	0.066	0.013
wt	4	20.09.05.gfph2b.sunmR.EV.F0.point04.mov02_R3D_D3D	21	3	403	536	0.094	0.019		dhc-1	4	8	8	7	534	258	0.066	0.013		gras-1	3	6	33	1	334	648	na	na		dhc-1;gras-1	3	6	21	10	421	401	0.094	0.019		gras-1PD	4	7	36	8	338	518	0.148	0.028		gras-1PM	2	7	6	12	502	165	0.297	0.057		dhc-1;gras-1PD	4	6	27	10	625	383	0.357	0.068		dhc-1;gras-1PM	2	8	27	10	517	374	0.21	0.04
wt	4	20.09.05.gfph2b.sunmR.EV.F0.point04.mov02_R3D_D3D	21	4	403	536	0	0		dhc-1	4	8	8	8	534	257	0.066	0.013		gras-1	3	6	33	2	341	650	0.483	0.093		dhc-1;gras-1	3	6	21	11	420	401	0.066	0.013		gras-1PD	4	7	36	9	337	524	0.403	0.077		gras-1PM	2	7	6	13	501	159	0.403	0.078		dhc-1;gras-1PD	4	6	27	11	626	383	0.066	0.013		dhc-1;gras-1PM	2	8	27	11	514	377	0.281	0.054
wt	4	20.09.05.gfph2b.sunmR.EV.F0.point04.mov02_R3D_D3D	21	5	402	533	0.21	0.042		dhc-1	4	8	8	9	535	257	0.066	0.013		gras-1	3	6	33	3	330	646	0.776	0.15		dhc-1;gras-1	3	6	21	12	421	401	0.066	0.013		gras-1PD	4	7	36	10	337	518	0.398	0.076		gras-1PM	2	7	7	1	495	103	na	na		dhc-1;gras-1PD	4	6	27	12	629	382	0.21	0.04		dhc-1;gras-1PM	2	8	27	12	517	376	0.21	0.04
wt	4	20.09.05.gfph2b.sunmR.EV.F0.point04.mov02_R3D_D3D	21	6	402	535	0.133	0.027		dhc-1	4	8	8	10	534	257	0.066	0.013		gras-1	3	6	33	4	339	653	0.756	0.146		dhc-1;gras-1	3	6	21	13	422	403	0.148	0.029		gras-1PD	4	7	36	11	339	520	0.188	0.036		gras-1PM	2	7	7	2	496	99	0.273	0.053		dhc-1;gras-1PD	4	6	27	13	626	379	0.281	0.054		dhc-1;gras-1PM	2	8	27	13	516	377	0.094	0.018
wt	4	20.09.05.gfph2b.sunmR.EV.F0.point04.mov02_R3D_D3D	21	7	401	533	0.148	0.03		dhc-1	4	8	8	11	534	263	0.398	0.078		gras-1	3	6	33	5	334	652	0.338	0.065		dhc-1;gras-1	3	6	22	1	321	356	na	na		gras-1PD	4	7	36	12	337	518	0.188	0.036		gras-1PM	2	7	7	3	492	105	0.478	0.092		dhc-1;gras-1PD	4	6	28	1	671	324	na	na		dhc-1;gras-1PM	2	8	28	1	279	412	na	na
wt	4	20.09.05.gfph2b.sunmR.EV.F0.point04.mov02_R3D_D3D	21	8	402	533	0.066	0.013		dhc-1	4	8	8	12	534	263	0	0		gras-1	3	6	33	6	338	653	0.273	0.053		dhc-1;gras-1	3	6	22	2	320	356	0.066	0.013		gras-1PD	4	7	36	13	336	524	0.403	0.077		gras-1PM	2	7	7	4	493	106	0.094	0.018		dhc-1;gras-1PD	4	6	28	2	664	331	0.656	0.125		dhc-1;gras-1PM	2	8	28	2	282	415	0.281	0.054
wt	4	20.09.05.gfph2b.sunmR.EV.F0.point04.mov02_R3D_D3D	21	9	403	534	0.094	0.019		dhc-1	4	8	8	13	534	263	0	0		gras-1	3	6	33	7	334	651	0.297	0.057		dhc-1;gras-1	3	6	22	3	322	358	0.188	0.037		gras-1PD	4	7	37	1	280	283	na	na		gras-1PM	2	7	7	5	495	100	0.419	0.081		dhc-1;gras-1PD	4	6	28	3	668	327	0.375	0.071		dhc-1;gras-1PM	2	8	28	3	280	414	0.148	0.029
wt	4	20.09.05.gfph2b.sunmR.EV.F0.point04.mov02_R3D_D3D	21	10	400	529	0.387	0.077		dhc-1	4	8	9	1	474	292	na	na		gras-1	3	6	33	8	338	655	0.375	0.072		dhc-1;gras-1	3	6	22	4	323	359	0.094	0.019		gras-1PD	4	7	37	2	277	282	0.21	0.04		gras-1PM	2	7	7	6	493	106	0.419	0.081		dhc-1;gras-1PD	4	6	28	4	666	329	0.188	0.036		dhc-1;gras-1PM	2	8	28	4	279	413	0.094	0.018
wt	4	20.09.05.gfph2b.sunmR.EV.F0.point04.mov02_R3D_D3D	21	11	402	530	0.148	0.03		dhc-1	4	8	9	2	474	292	0	0		gras-1	3	6	33	9	333	651	0.425	0.082		dhc-1;gras-1	3	6	22	5	324	360	0.094	0.019		gras-1PD	4	7	37	3	281	283	0.273	0.052		gras-1PM	2	7	7	7	495	110	0.297	0.057		dhc-1;gras-1PD	4	6	28	5	668	326	0.239	0.046		dhc-1;gras-1PM	2	8	28	5	281	415	0.188	0.036
wt	4	20.09.05.gfph2b.sunmR.EV.F0.point04.mov02_R3D_D3D	21	12	402	531	0.066	0.013		dhc-1	4	8	9	3	476	292	0.133	0.026		gras-1	3	6	33	10	339	658	0.611	0.118		dhc-1;gras-1	3	6	22	6	324	360	0	0		gras-1PD	4	7	37	4	281	279	0.265	0.051		gras-1PM	2	7	7	8	495	105	0.332	0.064		dhc-1;gras-1PD	4	6	28	6	669	324	0.148	0.028		dhc-1;gras-1PM	2	8	28	6	281	415	0	0
wt	4	20.09.05.gfph2b.sunmR.EV.F0.point04.mov02_R3D_D3D	21	13	403	531	0.066	0.013		dhc-1	4	8	9	4	476	292	0	0		gras-1	3	6	33	11	336	661	0.281	0.054		dhc-1;gras-1	3	6	22	7	326	360	0.133	0.026		gras-1PD	4	7	37	5	281	275	0.265	0.051		gras-1PM	2	7	7	9	493	106	0.148	0.029		dhc-1;gras-1PD	4	6	28	7	670	321	0.21	0.04		dhc-1;gras-1PM	2	8	28	7	282	415	0.066	0.013
wt	4	20.09.05.gfph2b.sunmR.EV.F0.point04.mov02_R3D_D3D	22	1	479	547	na	na		dhc-1	4	8	9	5	475	292	0.066	0.013		gras-1	3	6	33	12	327	653	0.798	0.154		dhc-1;gras-1	3	6	22	8	325	360	0.066	0.013		gras-1PD	4	7	37	6	274	276	0.469	0.09		gras-1PM	2	7	7	10	489	104	0.297	0.057		dhc-1;gras-1PD	4	6	28	8	665	330	0.683	0.13		dhc-1;gras-1PM	2	8	28	8	283	415	0.066	0.013
wt	4	20.09.05.gfph2b.sunmR.EV.F0.point04.mov02_R3D_D3D	22	2	478	547	0.066	0.013		dhc-1	4	8	9	6	477	292	0.133	0.026		gras-1	3	6	33	13	336	661	0.798	0.154		dhc-1;gras-1	3	6	22	9	326	361	0.094	0.019		gras-1PD	4	7	37	7	271	281	0.387	0.074		gras-1PM	2	7	7	11	494	106	0.357	0.069		dhc-1;gras-1PD	4	6	28	9	667	328	0.188	0.036		dhc-1;gras-1PM	2	8	28	9	281	414	0.148	0.029
wt	4	20.09.05.gfph2b.sunmR.EV.F0.point04.mov02_R3D_D3D	22	3	481	548	0.21	0.042		dhc-1	4	8	9	7	477	292	0	0		gras-1	3	6	34	1	243	709	na	na		dhc-1;gras-1	3	6	22	10	326	360	0.066	0.013		gras-1PD	4	7	37	8	262	285	0.653	0.125		gras-1PM	2	7	7	12	494	102	0.265	0.051		dhc-1;gras-1PD	4	6	28	10	667	329	0.066	0.013		dhc-1;gras-1PM	2	8	28	10	282	416	0.148	0.029
wt	4	20.09.05.gfph2b.sunmR.EV.F0.point04.mov02_R3D_D3D	22	4	472	542	0.717	0.143		dhc-1	4	8	9	8	478	292	0.066	0.013		gras-1	3	6	34	2	241	710	0.148	0.029		dhc-1;gras-1	3	6	22	11	326	357	0.199	0.039		gras-1PD	4	7	37	9	264	281	0.297	0.057		gras-1PM	2	7	7	13	496	100	0.188	0.036		dhc-1;gras-1PD	4	6	28	11	673	318	0.831	0.158		dhc-1;gras-1PM	2	8	28	11	286	418	0.297	0.057
wt	4	20.09.05.gfph2b.sunmR.EV.F0.point04.mov02_R3D_D3D	22	5	477	546	0.425	0.085		dhc-1	4	8	9	9	478	292	0	0		gras-1	3	6	34	3	238	712	0.239	0.046		dhc-1;gras-1	3	6	22	12	325	357	0.066	0.013		gras-1PD	4	7	37	10	280	275	1.133	0.217		gras-1PM	2	7	8	1	455	166	na	na		dhc-1;gras-1PD	4	6	28	12	666	330	0.921	0.175		dhc-1;gras-1PM	2	8	28	12	284	417	0.148	0.029
wt	4	20.09.05.gfph2b.sunmR.EV.F0.point04.mov02_R3D_D3D	22	6	479	548	0.188	0.038		dhc-1	4	8	9	10	478	292	0	0		gras-1	3	6	34	4	241	713	0.21	0.04		dhc-1;gras-1	3	6	22	13	324	356	0.094	0.019		gras-1PD	4	7	37	11	273	279	0.535	0.102		gras-1PM	2	7	8	2	453	167	0.148	0.029		dhc-1;gras-1PD	4	6	28	13	667	332	0.148	0.028		dhc-1;gras-1PM	2	8	28	13	283	415	0.148	0.029
wt	4	20.09.05.gfph2b.sunmR.EV.F0.point04.mov02_R3D_D3D	22	7	476	548	0.199	0.04		dhc-1	4	8	9	11	478	292	0	0		gras-1	3	6	34	5	236	714	0.338	0.065		dhc-1;gras-1	3	6	23	1	344	403	na	na		gras-1PD	4	7	37	12	273	276	0.199	0.038		gras-1PM	2	7	8	3	457	169	0.297	0.057		dhc-1;gras-1PD	4	6	29	1	705	310	na	na		dhc-1;gras-1PM	2	8	29	1	270	402	na	na
wt	4	20.09.05.gfph2b.sunmR.EV.F0.point04.mov02_R3D_D3D	22	8	475	547	0.094	0.019		dhc-1	4	8	9	12	477	292	0.066	0.013		gras-1	3	6	34	6	242	714	0.398	0.077		dhc-1;gras-1	3	6	23	2	342	403	0.133	0.026		gras-1PD	4	7	37	13	268	280	0.425	0.081		gras-1PM	2	7	8	4	453	168	0.273	0.053		dhc-1;gras-1PD	4	6	29	2	710	314	0.425	0.081		dhc-1;gras-1PM	2	8	29	2	269	402	0.066	0.013
wt	4	20.09.05.gfph2b.sunmR.EV.F0.point04.mov02_R3D_D3D	22	9	475	547	0	0		dhc-1	4	8	9	13	478	292	0.066	0.013		gras-1	3	6	34	7	249	708	0.611	0.118		dhc-1;gras-1	3	6	23	3	342	403	0	0		gras-1PD	4	7	38	1	282	246	na	na		gras-1PM	2	7	8	5	457	163	0.425	0.082		dhc-1;gras-1PD	4	6	29	3	704	310	0.478	0.091		dhc-1;gras-1PM	2	8	29	3	269	402	0	0
wt	4	20.09.05.gfph2b.sunmR.EV.F0.point04.mov02_R3D_D3D	22	10	473	547	0.133	0.027		dhc-1	4	8	10	1	456	302	na	na		gras-1	3	6	34	8	239	718	0.938	0.181		dhc-1;gras-1	3	6	23	4	344	405	0.188	0.037		gras-1PD	4	7	38	2	279	241	0.387	0.074		gras-1PM	2	7	8	6	453	169	0.478	0.092		dhc-1;gras-1PD	4	6	29	4	708	313	0.332	0.063		dhc-1;gras-1PM	2	8	29	4	269	402	0	0
wt	4	20.09.05.gfph2b.sunmR.EV.F0.point04.mov02_R3D_D3D	22	11	476	547	0.199	0.04		dhc-1	4	8	10	2	454	302	0.133	0.026		gras-1	3	6	34	9	240	716	0.148	0.029		dhc-1;gras-1	3	6	23	5	345	405	0.066	0.013		gras-1PD	4	7	38	3	285	231	0.773	0.148		gras-1PM	2	7	8	7	459	162	0.611	0.118		dhc-1;gras-1PD	4	6	29	5	711	316	0.281	0.054		dhc-1;gras-1PM	2	8	29	5	268	401	0.094	0.018
wt	4	20.09.05.gfph2b.sunmR.EV.F0.point04.mov02_R3D_D3D	22	12	475	548	0.094	0.019		dhc-1	4	8	10	3	453	301	0.094	0.018		gras-1	3	6	35	1	279	750	na	na		dhc-1;gras-1	3	6	23	6	346	405	0.066	0.013		gras-1PD	4	7	38	4	279	234	0.445	0.085		gras-1PM	2	7	8	8	455	168	0.478	0.092		dhc-1;gras-1PD	4	6	29	6	705	311	0.518	0.099		dhc-1;gras-1PM	2	8	29	6	270	403	0.188	0.036
wt	4	20.09.05.gfph2b.sunmR.EV.F0.point04.mov02_R3D_D3D	22	13	473	548	0.133	0.027		dhc-1	4	8	10	4	453	301	0	0		gras-1	3	6	35	2	277	755	0.357	0.069		dhc-1;gras-1	3	6	23	7	347	405	0.066	0.013		gras-1PD	4	7	38	5	282	236	0.239	0.046		gras-1PM	2	7	8	9	454	168	0.066	0.013		dhc-1;gras-1PD	4	6	29	7	709	314	0.332	0.063		dhc-1;gras-1PM	2	8	29	7	271	405	0.148	0.029
wt	4	20.09.05.gfph2b.sunmR.EV.F0.point04.mov02_R3D_D3D	23	1	501	488	na	na		dhc-1	4	8	10	5	454	298	0.21	0.041		gras-1	3	6	35	3	283	755	0.398	0.077		dhc-1;gras-1	3	6	23	8	347	405	0	0		gras-1PD	4	7	38	6	277	226	0.741	0.142		gras-1PM	2	7	8	10	453	164	0.273	0.053		dhc-1;gras-1PD	4	6	29	8	704	312	0.357	0.068		dhc-1;gras-1PM	2	8	29	8	269	403	0.188	0.036
wt	4	20.09.05.gfph2b.sunmR.EV.F0.point04.mov02_R3D_D3D	23	2	504	490	0.239	0.048		dhc-1	4	8	10	6	457	300	0.239	0.047		gras-1	3	6	35	4	281	745	0.676	0.13		dhc-1;gras-1	3	6	23	9	347	405	0	0		gras-1PD	4	7	38	7	281	231	0.425	0.081		gras-1PM	2	7	8	11	455	166	0.188	0.036		dhc-1;gras-1PD	4	6	29	9	702	310	0.188	0.036		dhc-1;gras-1PM	2	8	29	9	268	402	0.094	0.018
wt	4	20.09.05.gfph2b.sunmR.EV.F0.point04.mov02_R3D_D3D	23	3	513	495	0.683	0.137		dhc-1	4	8	10	7	455	300	0.133	0.026		gras-1	3	6	35	5	279	744	0.148	0.029		dhc-1;gras-1	3	6	23	10	348	406	0.094	0.019		gras-1PD	4	7	38	8	276	230	0.338	0.065		gras-1PM	2	7	8	12	457	165	0.148	0.029		dhc-1;gras-1PD	4	6	29	10	705	310	0.199	0.038		dhc-1;gras-1PM	2	8	29	10	267	406	0.273	0.053
wt	4	20.09.05.gfph2b.sunmR.EV.F0.point04.mov02_R3D_D3D	23	4	516	500	0.387	0.077		dhc-1	4	8	10	8	454	300	0.066	0.013		gras-1	3	6	35	6	273	744	0.398	0.077		dhc-1;gras-1	3	6	23	11	348	406	0	0		gras-1PD	4	7	38	9	264	234	0.839	0.161		gras-1PM	2	7	8	13	461	161	0.375	0.072		dhc-1;gras-1PD	4	6	29	11	714	314	0.653	0.124		dhc-1;gras-1PM	2	8	29	11	268	402	0.273	0.053
wt	4	20.09.05.gfph2b.sunmR.EV.F0.point04.mov02_R3D_D3D	23	5	518	504	0.297	0.059		dhc-1	4	8	10	9	456	300	0.133	0.026		gras-1	3	6	35	7	277	747	0.332	0.064		dhc-1;gras-1	3	6	23	12	348	406	0	0		gras-1PD	4	7	38	10	274	235	0.666	0.128		gras-1PM	2	7	9	1	502	168	na	na		dhc-1;gras-1PD	4	6	29	12	707	311	0.505	0.096		dhc-1;gras-1PM	2	8	29	12	269	405	0.21	0.04
wt	4	20.09.05.gfph2b.sunmR.EV.F0.point04.mov02_R3D_D3D	23	6	514	503	0.273	0.055		dhc-1	4	8	10	10	457	300	0.066	0.013		gras-1	3	6	35	8	281	753	0.478	0.092		dhc-1;gras-1	3	6	23	13	348	406	0	0		gras-1PD	4	7	38	11	278	238	0.332	0.064		gras-1PM	2	7	9	2	502	164	0.265	0.051		dhc-1;gras-1PD	4	6	29	13	703	311	0.265	0.051		dhc-1;gras-1PM	2	8	29	13	269	402	0.199	0.038
wt	4	20.09.05.gfph2b.sunmR.EV.F0.point04.mov02_R3D_D3D	23	7	513	501	0.148	0.03		dhc-1	4	8	10	11	457	300	0	0		gras-1	3	6	35	9	284	756	0.281	0.054		dhc-1;gras-1	3	6	24	1	298	423	na	na		gras-1PD	4	7	38	12	283	235	0.387	0.074		gras-1PM	2	7	9	3	505	169	0.387	0.074		dhc-1;gras-1PD	4	6	30	1	754	369	na	na		dhc-1;gras-1PM	2	8	30	1	297	418	na	na
wt	4	20.09.05.gfph2b.sunmR.EV.F0.point04.mov02_R3D_D3D	23	8	514	502	0.094	0.019		dhc-1	4	8	10	12	457	300	0	0		gras-1	3	6	35	10	283	755	0.094	0.018		dhc-1;gras-1	3	6	24	2	297	423	0.066	0.013		gras-1PD	4	7	38	13	280	231	0.332	0.064		gras-1PM	2	7	9	4	505	169	0	0		dhc-1;gras-1PD	4	6	30	2	750	359	0.714	0.136		dhc-1;gras-1PM	2	8	30	2	296	418	0.066	0.013
wt	4	20.09.05.gfph2b.sunmR.EV.F0.point04.mov02_R3D_D3D	23	9	514	503	0.066	0.013		dhc-1	4	8	10	13	460	298	0.239	0.047		gras-1	3	6	35	11	282	753	0.148	0.029		dhc-1;gras-1	3	6	24	3	298	424	0.094	0.019		gras-1PD	4	7	39	1	371	688	na	na		gras-1PM	2	7	9	5	499	160	0.717	0.138		dhc-1;gras-1PD	4	6	30	3	752	356	0.239	0.046		dhc-1;gras-1PM	2	8	30	3	294	417	0.148	0.029
wt	4	20.09.05.gfph2b.sunmR.EV.F0.point04.mov02_R3D_D3D	23	10	512	503	0.133	0.027		dhc-1	4	8	12	1	410	371	na	na		gras-1	3	6	35	12	284	750	0.239	0.046		dhc-1;gras-1	3	6	24	4	300	425	0.148	0.029		gras-1PD	4	7	39	2	376	691	0.387	0.074		gras-1PM	2	7	9	6	504	166	0.518	0.1		dhc-1;gras-1PD	4	6	30	4	755	357	0.21	0.04		dhc-1;gras-1PM	2	8	30	4	296	418	0.148	0.029
wt	4	20.09.05.gfph2b.sunmR.EV.F0.point04.mov02_R3D_D3D	23	11	510	510	0.483	0.097		dhc-1	4	8	12	2	413	370	0.21	0.041		gras-1	3	6	35	13	288	756	0.478	0.092		dhc-1;gras-1	3	6	24	5	302	425	0.133	0.026		gras-1PD	4	7	39	3	374	684	0.483	0.092		gras-1PM	2	7	9	7	502	167	0.148	0.029		dhc-1;gras-1PD	4	6	30	5	743	363	0.89	0.169		dhc-1;gras-1PM	2	8	30	5	298	418	0.133	0.026
wt	4	20.09.05.gfph2b.sunmR.EV.F0.point04.mov02_R3D_D3D	23	12	513	506	0.332	0.066		dhc-1	4	8	12	3	411	370	0.133	0.026		gras-1	3	6	36	1	301	361	na	na		dhc-1;gras-1	3	6	24	6	302	425	0	0		gras-1PD	4	7	39	4	371	686	0.239	0.046		gras-1PM	2	7	9	8	501	164	0.21	0.04		dhc-1;gras-1PD	4	6	30	6	748	357	0.518	0.099		dhc-1;gras-1PM	2	8	30	6	300	418	0.133	0.026
wt	4	20.09.05.gfph2b.sunmR.EV.F0.point04.mov02_R3D_D3D	23	13	512	512	0.403	0.081		dhc-1	4	8	12	4	410	366	0.273	0.053		gras-1	3	6	36	2	299	361	0.133	0.026		dhc-1;gras-1	3	6	24	7	304	425	0.133	0.026		gras-1PD	4	7	39	5	368	683	0.281	0.054		gras-1PM	2	7	9	9	503	169	0.357	0.069		dhc-1;gras-1PD	4	6	30	7	749	355	0.148	0.028		dhc-1;gras-1PM	2	8	30	7	295	418	0.332	0.064
wt	4	20.09.05.gfph2b.sunmR.EV.F0.point07_R3D_D3D	1	1	417	448	na	na		dhc-1	4	8	12	5	408	366	0.133	0.026		gras-1	3	6	36	3	303	363	0.297	0.057		dhc-1;gras-1	3	6	24	8	304	425	0	0		gras-1PD	4	7	39	6	374	682	0.403	0.077		gras-1PM	2	7	9	10	499	165	0.375	0.072		dhc-1;gras-1PD	4	6	30	8	747	363	0.547	0.104		dhc-1;gras-1PM	2	8	30	8	297	418	0.133	0.026
wt	4	20.09.05.gfph2b.sunmR.EV.F0.point07_R3D_D3D	1	2	415	447	0.148	0.03		dhc-1	4	8	12	6	406	364	0.188	0.037		gras-1	3	6	36	4	304	364	0.094	0.018		dhc-1;gras-1	3	6	24	9	304	425	0	0		gras-1PD	4	7	39	7	370	680	0.297	0.057		gras-1PM	2	7	9	11	504	166	0.338	0.065		dhc-1;gras-1PD	4	6	30	9	750	357	0.445	0.085		dhc-1;gras-1PM	2	8	30	9	295	417	0.148	0.029
wt	4	20.09.05.gfph2b.sunmR.EV.F0.point07_R3D_D3D	1	3	417	446	0.148	0.03		dhc-1	4	8	12	7	407	365	0.094	0.018		gras-1	3	6	36	5	304	363	0.066	0.013		dhc-1;gras-1	3	6	24	10	305	426	0.094	0.019		gras-1PD	4	7	39	8	372	680	0.133	0.025		gras-1PM	2	7	9	12	501	163	0.281	0.054		dhc-1;gras-1PD	4	6	30	10	745	357	0.332	0.063		dhc-1;gras-1PM	2	8	30	10	295	417	0	0
wt	4	20.09.05.gfph2b.sunmR.EV.F0.point07_R3D_D3D	1	4	415	445	0.148	0.03		dhc-1	4	8	12	8	409	365	0.133	0.026		gras-1	3	6	36	6	308	363	0.265	0.051		dhc-1;gras-1	3	6	24	11	305	426	0	0		gras-1PD	4	7	39	9	368	679	0.273	0.052		gras-1PM	2	7	9	13	502	163	0.066	0.013		dhc-1;gras-1PD	4	6	30	11	751	359	0.419	0.08		dhc-1;gras-1PM	2	8	30	11	297	419	0.188	0.036
wt	4	20.09.05.gfph2b.sunmR.EV.F0.point07_R3D_D3D	1	5	418	446	0.21	0.042		dhc-1	4	8	12	9	408	365	0.066	0.013		gras-1	3	6	36	7	310	364	0.148	0.029		dhc-1;gras-1	3	6	24	12	306	426	0.066	0.013		gras-1PD	4	7	39	10	375	680	0.469	0.09		gras-1PM	2	7	10	1	407	163	na	na		dhc-1;gras-1PD	4	6	30	12	753	360	0.148	0.028		dhc-1;gras-1PM	2	8	30	12	300	418	0.21	0.04
wt	4	20.09.05.gfph2b.sunmR.EV.F0.point07_R3D_D3D	1	6	414	445	0.273	0.055		dhc-1	4	8	12	10	409	365	0.066	0.013		gras-1	3	6	36	8	312	362	0.188	0.036		dhc-1;gras-1	3	6	24	13	307	426	0.066	0.013		gras-1PD	4	7	39	11	373	678	0.188	0.036		gras-1PM	2	7	10	2	399	159	0.593	0.114		dhc-1;gras-1PD	4	6	30	13	746	365	0.57	0.109		dhc-1;gras-1PM	2	8	30	13	295	419	0.338	0.065
wt	4	20.09.05.gfph2b.sunmR.EV.F0.point07_R3D_D3D	2	1	467	433	na	na		dhc-1	4	8	12	11	409	365	0	0		gras-1	3	6	36	9	316	363	0.273	0.053		dhc-1;gras-1	3	6	25	1	274	400	na	na		gras-1PD	4	7	39	12	369	678	0.265	0.051		gras-1PM	2	7	10	3	396	157	0.239	0.046		dhc-1;gras-1PD	4	6	31	1	534	343	na	na		dhc-1;gras-1PM	2	8	32	1	431	482	na	na
wt	4	20.09.05.gfph2b.sunmR.EV.F0.point07_R3D_D3D	2	2	466	430	0.21	0.042		dhc-1	4	8	12	12	408	365	0.066	0.013		gras-1	3	6	36	10	310	362	0.403	0.078		dhc-1;gras-1	3	6	25	2	272	400	0.133	0.026		gras-1PD	4	7	39	13	375	679	0.403	0.077		gras-1PM	2	7	10	4	399	160	0.281	0.054		dhc-1;gras-1PD	4	6	31	2	546	342	0.798	0.152		dhc-1;gras-1PM	2	8	32	2	429	484	0.188	0.036
wt	4	20.09.05.gfph2b.sunmR.EV.F0.point07_R3D_D3D	2	3	469	428	0.239	0.048		dhc-1	4	8	12	13	408	365	0	0		gras-1	3	6	36	11	306	361	0.273	0.053		dhc-1;gras-1	3	6	25	3	272	402	0.133	0.026		gras-1PD	5	8	1	1	141	76	na	na		gras-1PM	2	7	10	5	402	160	0.199	0.038		dhc-1;gras-1PD	4	6	31	3	529	347	1.175	0.224		dhc-1;gras-1PM	2	8	32	3	429	484	0	0
wt	4	20.09.05.gfph2b.sunmR.EV.F0.point07_R3D_D3D	2	4	468	432	0.273	0.055		dhc-1	4	8	13	1	394	417	na	na		gras-1	3	6	36	12	311	364	0.387	0.074		dhc-1;gras-1	3	6	25	4	276	401	0.273	0.054		gras-1PD	5	8	1	2	144	74	0.239	0.048		gras-1PM	2	7	10	6	399	158	0.239	0.046		dhc-1;gras-1PD	4	6	31	4	539	345	0.676	0.129		dhc-1;gras-1PM	2	8	32	4	429	484	0	0
wt	4	20.09.05.gfph2b.sunmR.EV.F0.point07_R3D_D3D	2	5	471	430	0.239	0.048		dhc-1	4	8	13	2	395	417	0.066	0.013		gras-1	3	6	36	13	304	364	0.464	0.089		dhc-1;gras-1	3	6	25	5	278	402	0.148	0.029		gras-1PD	5	8	1	3	141	69	0.387	0.077		gras-1PM	2	7	10	7	402	159	0.21	0.04		dhc-1;gras-1PD	4	6	31	5	540	345	0.066	0.013		dhc-1;gras-1PM	2	8	32	5	430	484	0.066	0.013
wt	4	20.09.05.gfph2b.sunmR.EV.F0.point07_R3D_D3D	2	6	469	429	0.148	0.03		dhc-1	4	8	13	3	392	416	0.21	0.041		gras-1	3	6	37	1	318	355	na	na		dhc-1;gras-1	3	6	25	6	279	403	0.094	0.019		gras-1PD	5	8	1	4	145	75	0.478	0.096		gras-1PM	2	7	10	8	401	159	0.066	0.013		dhc-1;gras-1PD	4	6	31	6	533	344	0.469	0.089		dhc-1;gras-1PM	2	8	32	6	430	485	0.066	0.013
wt	4	20.09.05.gfph2b.sunmR.EV.F0.point07_R3D_D3D	3	1	412	510	na	na		dhc-1	4	8	13	4	394	416	0.133	0.026		gras-1	3	6	37	2	327	352	0.629	0.121		dhc-1;gras-1	3	6	25	7	279	403	0	0		gras-1PD	5	8	1	5	142	72	0.281	0.056		gras-1PM	2	7	10	9	398	157	0.239	0.046		dhc-1;gras-1PD	4	6	31	7	530	344	0.199	0.038		dhc-1;gras-1PM	2	8	32	7	430	485	0	0
wt	4	20.09.05.gfph2b.sunmR.EV.F0.point07_R3D_D3D	3	2	413	511	0.094	0.019		dhc-1	4	8	13	5	393	415	0.094	0.018		gras-1	3	6	37	3	329	350	0.188	0.036		dhc-1;gras-1	3	6	25	8	279	403	0	0		gras-1PD	5	8	1	6	146	64	0.593	0.119		gras-1PM	2	7	10	10	395	158	0.21	0.04		dhc-1;gras-1PD	4	6	31	8	534	344	0.265	0.051		dhc-1;gras-1PM	2	8	32	8	429	483	0.148	0.029
wt	4	20.09.05.gfph2b.sunmR.EV.F0.point07_R3D_D3D	3	3	417	515	0.375	0.075		dhc-1	4	8	13	6	394	415	0.066	0.013		gras-1	3	6	37	4	332	348	0.239	0.046		dhc-1;gras-1	3	6	25	9	281	404	0.148	0.029		gras-1PD	5	8	1	7	147	72	0.535	0.107		gras-1PM	2	7	10	11	400	161	0.387	0.074		dhc-1;gras-1PD	4	6	31	9	537	346	0.239	0.046		dhc-1;gras-1PM	2	8	32	9	429	484	0.066	0.013
wt	4	20.09.05.gfph2b.sunmR.EV.F0.point07_R3D_D3D	3	4	414	512	0.281	0.056		dhc-1	4	8	13	7	393	415	0.066	0.013		gras-1	3	6	37	5	327	348	0.332	0.064		dhc-1;gras-1	3	6	25	10	281	404	0	0		gras-1PD	5	8	1	8	144	64	0.567	0.113		gras-1PM	2	7	10	12	404	160	0.273	0.053		dhc-1;gras-1PD	4	6	31	10	532	342	0.425	0.081		dhc-1;gras-1PM	2	8	32	10	428	485	0.094	0.018
wt	4	20.09.05.gfph2b.sunmR.EV.F0.point07_R3D_D3D	3	5	418	516	0.375	0.075		dhc-1	4	8	13	8	393	415	0	0		gras-1	3	6	37	6	326	351	0.21	0.04		dhc-1;gras-1	3	6	25	11	282	402	0.148	0.029		gras-1PD	5	8	1	9	145	62	0.148	0.03		gras-1PM	2	7	10	13	400	158	0.297	0.057		dhc-1;gras-1PD	4	6	31	11	538	344	0.419	0.08		dhc-1;gras-1PM	2	8	32	11	429	485	0.066	0.013
wt	4	20.09.05.gfph2b.sunmR.EV.F0.point07_R3D_D3D	3	6	415	513	0.281	0.056		dhc-1	4	8	13	9	393	415	0	0		gras-1	3	6	37	7	329	352	0.21	0.04		dhc-1;gras-1	3	6	25	12	282	402	0	0		gras-1PD	5	8	1	10	138	69	0.656	0.131		gras-1PM	2	7	11	1	412	107	na	na		dhc-1;gras-1PD	4	6	31	12	540	344	0.133	0.025		dhc-1;gras-1PM	2	8	32	12	429	484	0.066	0.013
wt	4	20.09.05.gfph2b.sunmR.EV.F0.point07_R3D_D3D	4	1	506	499	na	na		dhc-1	4	8	13	10	390	414	0.21	0.041		gras-1	3	6	37	8	331	348	0.297	0.057		dhc-1;gras-1	3	6	25	13	282	403	0.066	0.013		gras-1PD	5	8	2	1	190	118	na	na		gras-1PM	2	7	11	2	406	107	0.398	0.077		dhc-1;gras-1PD	4	6	31	13	535	341	0.387	0.074		dhc-1;gras-1PM	2	8	32	13	430	484	0.066	0.013
wt	4	20.09.05.gfph2b.sunmR.EV.F0.point07_R3D_D3D	4	2	502	496	0.332	0.066		dhc-1	4	8	13	11	390	414	0	0		gras-1	3	6	37	9	328	348	0.199	0.038		dhc-1;gras-1	3	6	26	1	271	440	na	na		gras-1PD	5	8	2	2	182	117	0.535	0.107		gras-1PM	2	7	11	3	410	107	0.265	0.051		dhc-1;gras-1PD	4	6	32	1	620	381	na	na		dhc-1;gras-1PM	2	8	33	1	404	434	na	na
wt	4	20.09.05.gfph2b.sunmR.EV.F0.point07_R3D_D3D	4	3	504	495	0.148	0.03		dhc-1	4	8	13	12	390	414	0	0		gras-1	3	6	37	10	324	351	0.332	0.064		dhc-1;gras-1	3	6	26	2	270	442	0.148	0.029		gras-1PD	5	8	2	3	177	117	0.332	0.066		gras-1PM	2	7	11	4	406	109	0.297	0.057		dhc-1;gras-1PD	4	6	32	2	616	380	0.273	0.052		dhc-1;gras-1PM	2	8	33	2	406	434	0.133	0.026
wt	4	20.09.05.gfph2b.sunmR.EV.F0.point07_R3D_D3D	4	4	502	494	0.148	0.03		dhc-1	4	8	13	13	390	414	0	0		gras-1	3	6	37	11	328	352	0.273	0.053		dhc-1;gras-1	3	6	26	3	270	443	0.066	0.013		gras-1PD	5	8	2	4	181	126	0.653	0.131		gras-1PM	2	7	11	5	409	105	0.332	0.064		dhc-1;gras-1PD	4	6	32	3	614	380	0.133	0.025		dhc-1;gras-1PM	2	8	33	3	406	435	0.066	0.013
wt	4	20.09.05.gfph2b.sunmR.EV.F0.point07_R3D_D3D	4	5	505	493	0.21	0.042		dhc-1	4	8	14	1	450	460	na	na		gras-1	3	6	37	12	328	350	0.133	0.026		dhc-1;gras-1	3	6	26	4	273	443	0.199	0.039		gras-1PD	5	8	2	5	191	127	0.666	0.133		gras-1PM	2	7	11	6	405	109	0.375	0.072		dhc-1;gras-1PD	4	6	32	4	618	381	0.273	0.052		dhc-1;gras-1PM	2	8	33	4	404	435	0.133	0.026
wt	4	20.09.05.gfph2b.sunmR.EV.F0.point07_R3D_D3D	4	6	504	492	0.094	0.019		dhc-1	4	8	14	2	450	460	0	0		gras-1	3	6	37	13	327	352	0.148	0.029		dhc-1;gras-1	3	6	26	5	275	444	0.148	0.029		gras-1PD	5	8	2	6	224	146	2.525	0.505		gras-1PM	2	7	11	7	410	105	0.425	0.082		dhc-1;gras-1PD	4	6	32	5	615	384	0.281	0.054		dhc-1;gras-1PM	2	8	33	5	405	434	0.094	0.018
wt	4	20.09.05.gfph2b.sunmR.EV.F0.point07_R3D_D3D	5	1	425	617	na	na		dhc-1	4	8	14	3	452	456	0.297	0.058		gras-1	3	6	38	1	265	303	na	na		dhc-1;gras-1	3	6	26	6	277	444	0.133	0.026		gras-1PD	5	8	2	7	222	148	0.188	0.038		gras-1PM	2	7	11	8	412	105	0.133	0.026		dhc-1;gras-1PD	4	6	32	6	623	383	0.535	0.102		dhc-1;gras-1PM	2	8	33	6	405	433	0.066	0.013
wt	4	20.09.05.gfph2b.sunmR.EV.F0.point07_R3D_D3D	5	2	427	619	0.188	0.037		dhc-1	4	8	14	4	453	457	0.094	0.018		gras-1	3	6	38	2	264	299	0.273	0.053		dhc-1;gras-1	3	6	26	7	278	444	0.066	0.013		gras-1PD	5	8	2	8	224	150	0.188	0.038		gras-1PM	2	7	11	9	408	106	0.273	0.053		dhc-1;gras-1PD	4	6	32	7	627	380	0.332	0.063		dhc-1;gras-1PM	2	8	33	7	405	435	0.133	0.026
wt	4	20.09.05.gfph2b.sunmR.EV.F0.point07_R3D_D3D	5	3	426	619	0.066	0.013		dhc-1	4	8	14	5	451	455	0.188	0.037		gras-1	3	6	38	3	263	300	0.094	0.018		dhc-1;gras-1	3	6	26	8	279	444	0.066	0.013		gras-1PD	5	8	2	9	228	152	0.297	0.059		gras-1PM	2	7	11	10	403	107	0.338	0.065		dhc-1;gras-1PD	4	6	32	8	623	382	0.297	0.056		dhc-1;gras-1PM	2	8	33	8	405	434	0.066	0.013
wt	4	20.09.05.gfph2b.sunmR.EV.F0.point07_R3D_D3D	5	4	429	621	0.239	0.048		dhc-1	4	8	14	6	453	455	0.133	0.026		gras-1	3	6	38	4	264	297	0.21	0.04		dhc-1;gras-1	3	6	26	9	280	444	0.066	0.013		gras-1PD	5	8	2	10	223	153	0.338	0.068		gras-1PM	2	7	11	11	408	108	0.338	0.065		dhc-1;gras-1PD	4	6	32	9	629	376	0.563	0.107		dhc-1;gras-1PM	2	8	33	9	405	433	0.066	0.013
wt	4	20.09.05.gfph2b.sunmR.EV.F0.point07_R3D_D3D	5	5	430	622	0.094	0.019		dhc-1	4	8	14	7	452	455	0.066	0.013		gras-1	3	6	38	5	264	296	0.066	0.013		dhc-1;gras-1	3	6	26	10	281	445	0.094	0.019		gras-1PD	5	8	3	1	160	146	na	na		gras-1PM	2	7	11	12	413	108	0.332	0.064		dhc-1;gras-1PD	4	6	32	10	624	382	0.518	0.099		dhc-1;gras-1PM	2	8	33	10	405	435	0.133	0.026
wt	4	20.09.05.gfph2b.sunmR.EV.F0.point07_R3D_D3D	5	6	428	620	0.188	0.037		dhc-1	4	8	14	8	454	455	0.133	0.026		gras-1	3	6	38	6	268	296	0.265	0.051		dhc-1;gras-1	3	6	26	11	284	443	0.239	0.047		gras-1PD	5	8	3	2	162	153	0.483	0.097		gras-1PM	2	7	11	13	416	107	0.21	0.04		dhc-1;gras-1PD	4	6	32	11	627	379	0.281	0.054		dhc-1;gras-1PM	2	8	33	11	404	435	0.066	0.013
wt	4	20.09.05.gfph2b.sunmR.EV.F0.point07_R3D_D3D	6	1	504	611	na	na		dhc-1	4	8	14	9	455	453	0.148	0.029		gras-1	3	6	38	7	262	302	0.563	0.108		dhc-1;gras-1	3	6	26	12	283	444	0.094	0.019		gras-1PD	5	8	3	3	162	149	0.265	0.053		gras-1PM	2	7	12	1	540	258	na	na		dhc-1;gras-1PD	4	6	32	12	624	383	0.332	0.063		dhc-1;gras-1PM	2	8	33	12	405	433	0.148	0.029
wt	4	20.09.05.gfph2b.sunmR.EV.F0.point07_R3D_D3D	6	2	506	611	0.133	0.026		dhc-1	4	8	14	10	455	453	0	0		gras-1	3	6	38	8	263	300	0.148	0.029		dhc-1;gras-1	3	6	26	13	282	445	0.094	0.019		gras-1PD	5	8	3	4	163	150	0.094	0.019		gras-1PM	2	7	12	2	539	255	0.21	0.04		dhc-1;gras-1PD	4	6	32	13	621	385	0.239	0.046		dhc-1;gras-1PM	2	8	33	13	405	435	0.133	0.026
wt	4	20.09.05.gfph2b.sunmR.EV.F0.point07_R3D_D3D	6	3	504	610	0.148	0.03		dhc-1	4	8	14	11	455	453	0	0		gras-1	3	6	38	9	258	302	0.357	0.069		dhc-1;gras-1	3	6	27	1	262	440	na	na		gras-1PD	5	8	3	5	176	161	1.129	0.226		gras-1PM	2	7	12	3	539	258	0.199	0.038		dhc-1;gras-1PD	4	7	1	1	112	183	na	na		dhc-1;gras-1PM	2	8	34	1	373	554	na	na
wt	4	20.09.05.gfph2b.sunmR.EV.F0.point07_R3D_D3D	6	4	507	611	0.21	0.042		dhc-1	4	8	14	12	457	450	0.239	0.047		gras-1	3	6	38	10	253	304	0.357	0.069		dhc-1;gras-1	3	6	27	2	262	441	0.066	0.013		gras-1PD	5	8	3	6	175	159	0.148	0.03		gras-1PM	2	7	12	4	541	260	0.188	0.036		dhc-1;gras-1PD	4	7	1	2	109	184	0.21	0.04		dhc-1;gras-1PM	2	8	34	2	372	556	0.148	0.029
wt	4	20.09.05.gfph2b.sunmR.EV.F0.point07_R3D_D3D	6	5	506	611	0.066	0.013		dhc-1	4	8	14	13	456	450	0.066	0.013		gras-1	3	6	38	11	258	306	0.357	0.069		dhc-1;gras-1	3	6	27	3	262	443	0.133	0.026		gras-1PD	5	8	3	7	173	150	0.611	0.122		gras-1PM	2	7	12	5	539	256	0.297	0.057		dhc-1;gras-1PD	4	7	1	3	114	182	0.357	0.068		dhc-1;gras-1PM	2	8	34	3	374	555	0.148	0.029
wt	4	20.09.05.gfph2b.sunmR.EV.F0.point07_R3D_D3D	6	6	505	611	0.066	0.013		dhc-1	4	8	15	1	566	461	na	na		gras-1	3	6	38	12	261	304	0.239	0.046		dhc-1;gras-1	3	6	27	4	264	444	0.148	0.029		gras-1PD	5	8	3	8	170	146	0.332	0.066		gras-1PM	2	7	12	6	541	256	0.133	0.026		dhc-1;gras-1PD	4	7	1	4	108	180	0.419	0.08		dhc-1;gras-1PM	2	8	34	4	371	554	0.21	0.04
wt	4	20.09.05.gfph2b.sunmR.EV.F0.point07_R3D_D3D	7	1	552	609	na	na		dhc-1	4	8	15	2	565	459	0.148	0.029		gras-1	3	6	38	13	263	300	0.297	0.057		dhc-1;gras-1	3	6	27	5	266	444	0.133	0.026		gras-1PD	5	8	3	9	177	144	0.483	0.097		gras-1PM	2	7	12	7	542	259	0.21	0.04		dhc-1;gras-1PD	4	7	1	5	108	183	0.199	0.038		dhc-1;gras-1PM	2	8	34	5	372	555	0.094	0.018
wt	4	20.09.05.gfph2b.sunmR.EV.F0.point07_R3D_D3D	7	2	557	613	0.425	0.085		dhc-1	4	8	15	3	568	459	0.199	0.039		gras-1	3	6	39	1	261	340	na	na		dhc-1;gras-1	3	6	27	6	268	444	0.133	0.026		gras-1PD	5	8	3	10	179	145	0.148	0.03		gras-1PM	2	7	12	8	540	254	0.357	0.069		dhc-1;gras-1PD	4	7	1	6	111	183	0.199	0.038		dhc-1;gras-1PM	2	8	34	6	372	554	0.066	0.013
wt	4	20.09.05.gfph2b.sunmR.EV.F0.point07_R3D_D3D	7	3	561	616	0.332	0.066		dhc-1	4	8	15	4	564	455	0.375	0.073		gras-1	3	6	39	2	262	336	0.273	0.053		dhc-1;gras-1	3	6	27	7	268	444	0	0		gras-1PD	5	8	4	1	108	211	na	na		gras-1PM	2	7	12	9	538	257	0.239	0.046		dhc-1;gras-1PD	4	7	1	7	108	181	0.239	0.045		dhc-1;gras-1PM	2	8	34	7	373	554	0.066	0.013
wt	4	20.09.05.gfph2b.sunmR.EV.F0.point07_R3D_D3D	7	4	561	616	0	0		dhc-1	4	8	15	5	562	453	0.188	0.037		gras-1	3	6	39	3	261	333	0.21	0.04		dhc-1;gras-1	3	6	27	8	269	444	0.066	0.013		gras-1PD	5	8	4	2	109	212	0.094	0.019		gras-1PM	2	7	12	10	536	254	0.239	0.046		dhc-1;gras-1PD	4	7	1	8	112	182	0.273	0.052		dhc-1;gras-1PM	2	8	34	8	372	554	0.066	0.013
wt	4	20.09.05.gfph2b.sunmR.EV.F0.point07_R3D_D3D	7	5	557	614	0.297	0.059		dhc-1	4	8	15	6	565	456	0.281	0.055		gras-1	3	6	39	4	260	334	0.094	0.018		dhc-1;gras-1	3	6	27	9	269	444	0	0		gras-1PD	5	8	4	3	107	215	0.239	0.048		gras-1PM	2	7	12	11	540	258	0.375	0.072		dhc-1;gras-1PD	4	7	1	9	106	182	0.398	0.075		dhc-1;gras-1PM	2	8	34	9	371	554	0.066	0.013
wt	4	20.09.05.gfph2b.sunmR.EV.F0.point07_R3D_D3D	7	6	560	614	0.199	0.04		dhc-1	4	8	15	7	565	456	0	0		gras-1	3	6	39	5	258	336	0.188	0.036		dhc-1;gras-1	3	6	27	10	269	444	0	0		gras-1PD	5	8	4	4	112	216	0.338	0.068		gras-1PM	2	7	12	12	541	256	0.148	0.029		dhc-1;gras-1PD	4	7	1	10	111	182	0.332	0.063		dhc-1;gras-1PM	2	8	34	10	371	554	0	0
wt	4	20.09.05.gfph2b.sunmR.EV.F0.point07_R3D_D3D	8	1	405	594	na	na		dhc-1	4	8	15	8	564	455	0.094	0.018		gras-1	3	6	39	6	256	332	0.297	0.057		dhc-1;gras-1	3	6	27	11	271	445	0.148	0.029		gras-1PD	5	8	4	5	113	216	0.066	0.013		gras-1PM	2	7	12	13	540	254	0.148	0.029		dhc-1;gras-1PD	4	7	1	11	108	183	0.21	0.04		dhc-1;gras-1PM	2	8	34	11	371	553	0.066	0.013
wt	4	20.09.05.gfph2b.sunmR.EV.F0.point07_R3D_D3D	8	2	409	598	0.375	0.075		dhc-1	4	8	15	9	564	454	0.066	0.013		gras-1	3	6	39	7	254	340	0.547	0.105		dhc-1;gras-1	3	6	27	12	270	445	0.066	0.013		gras-1PD	5	8	4	6	106	216	0.464	0.093		gras-1PM	2	7	13	1	592	247	na	na		dhc-1;gras-1PD	4	7	1	12	112	184	0.273	0.052		dhc-1;gras-1PM	2	8	34	12	372	554	0.094	0.018
wt	4	20.09.05.gfph2b.sunmR.EV.F0.point07_R3D_D3D	8	3	410	595	0.21	0.042		dhc-1	4	8	15	10	566	455	0.148	0.029		gras-1	3	6	39	8	254	336	0.265	0.051		dhc-1;gras-1	3	6	27	13	272	444	0.148	0.029		gras-1PD	5	8	4	7	110	214	0.297	0.059		gras-1PM	2	7	13	2	588	248	0.273	0.053		dhc-1;gras-1PD	4	7	1	13	108	183	0.273	0.052		dhc-1;gras-1PM	2	8	34	13	372	554	0	0
wt	4	20.09.05.gfph2b.sunmR.EV.F0.point07_R3D_D3D	8	4	413	599	0.332	0.066		dhc-1	4	8	15	11	566	455	0	0		gras-1	3	6	39	9	255	342	0.403	0.078		dhc-1;gras-1	3	6	28	1	287	463	na	na		gras-1PD	5	8	4	8	106	210	0.375	0.075		gras-1PM	2	7	13	3	589	245	0.21	0.04		dhc-1;gras-1PD	4	7	2	1	164	206	na	na		dhc-1;gras-1PM	2	8	35	1	364	554	na	na
wt	4	20.09.05.gfph2b.sunmR.EV.F0.point07_R3D_D3D	8	5	414	596	0.21	0.042		dhc-1	4	8	15	12	565	454	0.094	0.018		gras-1	3	6	40	1	206	665	na	na		dhc-1;gras-1	3	6	28	2	287	461	0.133	0.026		gras-1PD	5	8	4	9	100	207	0.445	0.089		gras-1PM	2	7	13	4	586	238	0.505	0.097		dhc-1;gras-1PD	4	7	2	2	165	204	0.148	0.028		dhc-1;gras-1PM	2	8	35	2	363	552	0.148	0.029
wt	4	20.09.05.gfph2b.sunmR.EV.F0.point07_R3D_D3D	8	6	412	595	0.148	0.03		dhc-1	4	8	15	13	564	454	0.066	0.013		gras-1	3	6	40	2	203	663	0.239	0.046		dhc-1;gras-1	3	6	28	3	288	463	0.148	0.029		gras-1PD	5	8	4	10	101	199	0.535	0.107		gras-1PM	2	7	13	5	587	240	0.148	0.029		dhc-1;gras-1PD	4	7	2	3	162	208	0.332	0.063		dhc-1;gras-1PM	2	8	35	3	364	552	0.066	0.013
wt	4	20.09.05.gfph2b.sunmR.EV.F0.point07_R3D_D3D	9	1	688	729	na	na		dhc-1	4	9	1	1	203	195	na	na		gras-1	3	6	40	3	202	664	0.094	0.018		dhc-1;gras-1	3	6	28	4	290	464	0.148	0.029		gras-1PD	5	8	5	1	92	183	na	na		gras-1PM	2	7	13	6	587	249	0.597	0.115		dhc-1;gras-1PD	4	7	2	4	164	204	0.297	0.056		dhc-1;gras-1PM	2	8	35	4	362	552	0.133	0.026
wt	4	20.09.05.gfph2b.sunmR.EV.F0.point07_R3D_D3D	9	2	692	726	0.332	0.066		dhc-1	4	9	1	2	203	198	0.199	0.039		gras-1	3	6	40	4	203	657	0.469	0.09		dhc-1;gras-1	3	6	28	5	291	463	0.094	0.019		gras-1PD	5	8	5	2	90	190	0.483	0.097		gras-1PM	2	7	13	7	589	245	0.297	0.057		dhc-1;gras-1PD	4	7	2	5	166	203	0.148	0.028		dhc-1;gras-1PM	2	8	35	5	362	551	0.066	0.013
wt	4	20.09.05.gfph2b.sunmR.EV.F0.point07_R3D_D3D	9	3	694	725	0.148	0.03		dhc-1	4	9	1	3	200	197	0.21	0.041		gras-1	3	6	40	5	202	662	0.338	0.065		dhc-1;gras-1	3	6	28	6	294	463	0.199	0.039		gras-1PD	5	8	5	3	90	195	0.332	0.066		gras-1PM	2	7	13	8	590	238	0.469	0.09		dhc-1;gras-1PD	4	7	2	6	160	209	0.563	0.107		dhc-1;gras-1PM	2	8	35	6	363	551	0.066	0.013
wt	4	20.09.05.gfph2b.sunmR.EV.F0.point07_R3D_D3D	9	4	698	726	0.273	0.055		dhc-1	4	9	1	4	197	197	0.199	0.039		gras-1	3	6	40	6	207	663	0.338	0.065		dhc-1;gras-1	3	6	28	7	295	463	0.066	0.013		gras-1PD	5	8	5	4	92	199	0.297	0.059		gras-1PM	2	7	13	9	587	245	0.505	0.097		dhc-1;gras-1PD	4	7	2	7	161	211	0.148	0.028		dhc-1;gras-1PM	2	8	35	7	362	551	0.066	0.013
wt	4	20.09.05.gfph2b.sunmR.EV.F0.point07_R3D_D3D	9	5	701	720	0.445	0.089		dhc-1	4	9	1	5	193	204	0.535	0.104		gras-1	3	6	40	7	208	666	0.21	0.04		dhc-1;gras-1	3	6	28	8	296	464	0.094	0.019		gras-1PD	5	8	5	5	88	187	0.839	0.168		gras-1PM	2	7	13	10	585	245	0.133	0.026		dhc-1;gras-1PD	4	7	2	8	163	206	0.357	0.068		dhc-1;gras-1PM	2	8	35	8	363	551	0.066	0.013
wt	4	20.09.05.gfph2b.sunmR.EV.F0.point07_R3D_D3D	9	6	698	724	0.332	0.066		dhc-1	4	9	1	6	197	198	0.478	0.093		gras-1	3	6	40	8	223	655	1.233	0.238		dhc-1;gras-1	3	6	28	9	298	461	0.239	0.047		gras-1PD	5	8	5	6	89	195	0.535	0.107		gras-1PM	2	7	13	11	589	241	0.375	0.072		dhc-1;gras-1PD	4	7	2	9	166	204	0.239	0.045		dhc-1;gras-1PM	2	8	35	9	362	551	0.066	0.013
wt	4	20.09.05.gfph2b.sunmR.EV.F0.point07_R3D_D3D	10	1	639	762	na	na		dhc-1	4	9	1	7	198	200	0.148	0.029		gras-1	3	6	40	9	229	656	0.403	0.078		dhc-1;gras-1	3	6	28	10	298	463	0.133	0.026		gras-1PD	5	8	5	7	87	191	0.297	0.059		gras-1PM	2	7	13	12	588	236	0.338	0.065		dhc-1;gras-1PD	4	7	2	10	162	208	0.375	0.071		dhc-1;gras-1PM	2	8	35	10	362	551	0	0
wt	4	20.09.05.gfph2b.sunmR.EV.F0.point07_R3D_D3D	10	2	638	757	0.338	0.067		dhc-1	4	9	1	8	198	197	0.199	0.039		gras-1	3	6	40	10	235	656	0.398	0.077		dhc-1;gras-1	3	6	28	11	298	463	0	0		gras-1PD	5	8	5	8	90	190	0.21	0.042		gras-1PM	2	7	13	13	588	238	0.133	0.026		dhc-1;gras-1PD	4	7	2	11	165	208	0.199	0.038		dhc-1;gras-1PM	2	8	35	11	362	551	0	0
wt	4	20.09.05.gfph2b.sunmR.EV.F0.point07_R3D_D3D	10	3	641	760	0.281	0.056		dhc-1	4	9	1	9	199	192	0.338	0.066		gras-1	3	6	40	11	239	656	0.265	0.051		dhc-1;gras-1	3	6	28	12	299	463	0.066	0.013		gras-1PD	5	8	5	9	94	200	0.714	0.143		gras-1PM	2	7	14	1	577	231	na	na		dhc-1;gras-1PD	4	7	2	12	162	206	0.239	0.045		dhc-1;gras-1PM	2	8	35	12	361	551	0.066	0.013
wt	4	20.09.05.gfph2b.sunmR.EV.F0.point07_R3D_D3D	10	4	638	761	0.21	0.042		dhc-1	4	9	1	10	200	193	0.094	0.018		gras-1	3	6	40	12	242	654	0.239	0.046		dhc-1;gras-1	3	6	28	13	299	463	0	0		gras-1PD	5	8	5	10	100	192	0.663	0.133		gras-1PM	2	7	14	2	581	232	0.273	0.053		dhc-1;gras-1PD	4	7	2	13	159	209	0.281	0.053		dhc-1;gras-1PM	2	8	35	13	363	552	0.148	0.029
wt	4	20.09.05.gfph2b.sunmR.EV.F0.point07_R3D_D3D	10	5	640	758	0.239	0.048		dhc-1	4	9	1	11	202	185	0.547	0.107		gras-1	3	6	40	13	237	656	0.357	0.069		dhc-1;gras-1	3	6	29	1	344	497	na	na		gras-1PD	5	8	6	1	168	201	na	na		gras-1PM	2	7	14	3	579	230	0.188	0.036		dhc-1;gras-1PD	4	7	3	1	205	236	na	na		dhc-1;gras-1PM	2	8	36	1	472	580	na	na
wt	4	20.09.05.gfph2b.sunmR.EV.F0.point07_R3D_D3D	10	6	640	765	0.464	0.093		dhc-1	4	9	1	12	204	184	0.148	0.029		gras-1	3	7	1	1	230	192	na	na		dhc-1;gras-1	3	6	29	2	342	497	0.133	0.026		gras-1PD	5	8	6	2	162	203	0.419	0.084		gras-1PM	2	7	14	4	577	230	0.133	0.026		dhc-1;gras-1PD	4	7	3	2	214	231	0.683	0.13		dhc-1;gras-1PM	2	8	36	2	473	580	0.066	0.013
wt	4	20.09.05.gfph2b.sunmR.EV.F0.point07_R3D_D3D	11	1	370	462	na	na		dhc-1	4	9	1	13	205	186	0.148	0.029		gras-1	3	7	1	2	232	189	0.239	0.046		dhc-1;gras-1	3	6	29	3	342	500	0.199	0.039		gras-1PD	5	8	6	3	147	222	1.605	0.321		gras-1PM	2	7	14	5	579	232	0.188	0.036		dhc-1;gras-1PD	4	7	3	3	208	234	0.445	0.084		dhc-1;gras-1PM	2	8	36	3	472	581	0.094	0.018
wt	4	20.09.05.gfph2b.sunmR.EV.F0.point07_R3D_D3D	11	2	367	459	0.281	0.056		dhc-1	4	9	2	1	324	232	na	na		gras-1	3	7	1	3	231	185	0.273	0.052		dhc-1;gras-1	3	6	29	4	346	502	0.297	0.059		gras-1PD	5	8	6	4	150	225	0.281	0.056		gras-1PM	2	7	14	6	577	232	0.133	0.026		dhc-1;gras-1PD	4	7	3	4	211	230	0.332	0.063		dhc-1;gras-1PM	2	8	36	4	472	579	0.133	0.026
wt	4	20.09.05.gfph2b.sunmR.EV.F0.point07_R3D_D3D	11	3	371	460	0.273	0.055		dhc-1	4	9	2	2	322	232	0.133	0.026		gras-1	3	7	1	4	232	198	0.865	0.166		dhc-1;gras-1	3	6	29	5	347	502	0.066	0.013		gras-1PD	5	8	6	5	155	221	0.425	0.085		gras-1PM	2	7	14	7	576	229	0.21	0.04		dhc-1;gras-1PD	4	7	3	5	206	234	0.425	0.081		dhc-1;gras-1PM	2	8	36	5	472	581	0.133	0.026
wt	4	20.09.05.gfph2b.sunmR.EV.F0.point07_R3D_D3D	11	4	374	462	0.239	0.048		dhc-1	4	9	2	3	322	232	0	0		gras-1	3	7	1	5	230	187	0.741	0.142		dhc-1;gras-1	3	6	29	6	348	502	0.066	0.013		gras-1PD	5	8	6	6	154	225	0.273	0.055		gras-1PM	2	7	14	8	574	230	0.148	0.029		dhc-1;gras-1PD	4	7	3	6	211	230	0.425	0.081		dhc-1;gras-1PM	2	8	36	6	472	580	0.066	0.013
wt	4	20.09.05.gfph2b.sunmR.EV.F0.point07_R3D_D3D	11	5	371	459	0.281	0.056		dhc-1	4	9	2	4	320	232	0.133	0.026		gras-1	3	7	1	6	227	181	0.445	0.085		dhc-1;gras-1	3	6	29	7	349	502	0.066	0.013		gras-1PD	5	8	6	7	152	224	0.148	0.03		gras-1PM	2	7	14	9	579	230	0.332	0.064		dhc-1;gras-1PD	4	7	3	7	212	228	0.148	0.028		dhc-1;gras-1PM	2	8	36	7	472	580	0	0
wt	4	20.09.05.gfph2b.sunmR.EV.F0.point07_R3D_D3D	11	6	371	460	0.066	0.013		dhc-1	4	9	2	5	319	233	0.094	0.018		gras-1	3	7	1	7	230	189	0.567	0.109		dhc-1;gras-1	3	6	29	8	352	502	0.199	0.039		gras-1PD	5	8	6	8	151	226	0.148	0.03		gras-1PM	2	7	14	10	572	228	0.483	0.093		dhc-1;gras-1PD	4	7	3	8	211	226	0.148	0.028		dhc-1;gras-1PM	2	8	36	8	471	579	0.094	0.018
wt	5	21.08.26.n2.ev.SUN-1mRuby.F0.25C.point01mov02_R3D_D3D	1	1	119	102	na	na		dhc-1	4	9	2	6	319	229	0.265	0.052		gras-1	3	7	1	8	230	183	0.398	0.076		dhc-1;gras-1	3	6	29	9	352	501	0.066	0.013		gras-1PD	5	8	6	9	153	226	0.133	0.027		gras-1PM	2	7	14	11	576	231	0.332	0.064		dhc-1;gras-1PD	4	7	3	9	208	232	0.445	0.084		dhc-1;gras-1PM	2	8	36	9	470	581	0.148	0.029
wt	5	21.08.26.n2.ev.SUN-1mRuby.F0.25C.point01mov02_R3D_D3D	1	2	115	106	0.375	0.075		dhc-1	4	9	2	7	316	228	0.21	0.041		gras-1	3	7	1	9	230	193	0.663	0.127		dhc-1;gras-1	3	6	29	10	352	500	0.066	0.013		gras-1PD	5	8	6	10	152	230	0.273	0.055		gras-1PM	2	7	14	12	577	230	0.094	0.018		dhc-1;gras-1PD	4	7	3	10	209	233	0.094	0.018		dhc-1;gras-1PM	2	8	36	10	471	579	0.148	0.029
wt	5	21.08.26.n2.ev.SUN-1mRuby.F0.25C.point01mov02_R3D_D3D	1	3	112	104	0.239	0.048		dhc-1	4	9	2	8	316	234	0.398	0.078		gras-1	3	7	1	10	230	185	0.53	0.102		dhc-1;gras-1	3	6	29	11	353	499	0.094	0.019		gras-1PD	5	8	7	1	207	207	na	na		gras-1PM	2	7	14	13	577	230	0	0		dhc-1;gras-1PD	4	7	3	11	210	231	0.148	0.028		dhc-1;gras-1PM	2	8	36	11	470	582	0.21	0.04
wt	5	21.08.26.n2.ev.SUN-1mRuby.F0.25C.point01mov02_R3D_D3D	1	4	114	106	0.188	0.038		dhc-1	4	9	2	9	316	230	0.265	0.052		gras-1	3	7	1	11	231	182	0.21	0.04		dhc-1;gras-1	3	6	29	12	352	499	0.066	0.013		gras-1PD	5	8	7	2	202	204	0.387	0.077		gras-1PM	2	7	15	1	541	253	na	na		dhc-1;gras-1PD	4	7	3	12	211	229	0.148	0.028		dhc-1;gras-1PM	2	8	36	12	470	580	0.133	0.026
wt	5	21.08.26.n2.ev.SUN-1mRuby.F0.25C.point01mov02_R3D_D3D	1	5	116	103	0.239	0.048		dhc-1	4	9	2	10	312	229	0.273	0.053		gras-1	3	7	1	12	231	190	0.53	0.102		dhc-1;gras-1	3	6	29	13	351	501	0.148	0.029		gras-1PD	5	8	7	3	199	200	0.332	0.066		gras-1PM	2	7	15	2	540	257	0.273	0.053		dhc-1;gras-1PD	4	7	3	13	209	231	0.188	0.036		dhc-1;gras-1PM	2	8	36	13	471	581	0.094	0.018
wt	5	21.08.26.n2.ev.SUN-1mRuby.F0.25C.point01mov02_R3D_D3D	1	6	116	94	0.597	0.119		dhc-1	4	9	2	11	317	234	0.469	0.091		gras-1	3	7	1	13	229	188	0.188	0.036		dhc-1;gras-1	3	6	30	1	414	516	na	na		gras-1PD	5	8	7	4	202	206	0.445	0.089		gras-1PM	2	7	15	3	539	256	0.094	0.018		dhc-1;gras-1PD	4	7	4	1	139	330	na	na		dhc-1;gras-1PM	2	8	38	1	186	644	na	na
wt	5	21.08.26.n2.ev.SUN-1mRuby.F0.25C.point01mov02_R3D_D3D	1	7	109	95	0.469	0.094		dhc-1	4	9	2	12	314	234	0.199	0.039		gras-1	3	7	2	1	312	324	na	na		dhc-1;gras-1	3	6	30	2	412	515	0.148	0.029		gras-1PD	5	8	7	5	196	204	0.419	0.084		gras-1PM	2	7	15	4	539	256	0	0		dhc-1;gras-1PD	4	7	4	2	135	329	0.273	0.052		dhc-1;gras-1PM	2	8	38	2	186	644	0	0
wt	5	21.08.26.n2.ev.SUN-1mRuby.F0.25C.point01mov02_R3D_D3D	1	8	102	100	0.57	0.114		dhc-1	4	9	2	13	315	234	0.066	0.013		gras-1	3	7	2	2	316	324	0.265	0.051		dhc-1;gras-1	3	6	30	3	413	515	0.066	0.013		gras-1PD	5	8	7	6	193	202	0.239	0.048		gras-1PM	2	7	15	5	539	254	0.133	0.026		dhc-1;gras-1PD	4	7	4	3	131	328	0.273	0.052		dhc-1;gras-1PM	2	8	38	3	186	647	0.199	0.038
wt	5	21.08.26.n2.ev.SUN-1mRuby.F0.25C.point01mov02_R3D_D3D	1	9	109	103	0.505	0.101		dhc-1	4	9	3	1	373	249	na	na		gras-1	3	7	2	3	310	325	0.403	0.077		dhc-1;gras-1	3	6	30	4	416	517	0.239	0.047		gras-1PD	5	8	7	7	186	201	0.469	0.094		gras-1PM	2	7	15	6	541	257	0.239	0.046		dhc-1;gras-1PD	4	7	4	4	138	329	0.469	0.089		dhc-1;gras-1PM	2	8	38	4	186	649	0.133	0.026
wt	5	21.08.26.n2.ev.SUN-1mRuby.F0.25C.point01mov02_R3D_D3D	1	10	106	104	0.21	0.042		dhc-1	4	9	3	2	377	250	0.273	0.053		gras-1	3	7	2	4	314	326	0.273	0.052		dhc-1;gras-1	3	6	30	5	418	518	0.148	0.029		gras-1PD	5	8	7	8	189	203	0.239	0.048		gras-1PM	2	7	15	7	538	254	0.281	0.054		dhc-1;gras-1PD	4	7	4	5	142	330	0.273	0.052		dhc-1;gras-1PM	2	8	38	5	186	650	0.066	0.013
wt	5	21.08.26.n2.ev.SUN-1mRuby.F0.25C.point01mov02_R3D_D3D	1	11	107	104	0.066	0.013		dhc-1	4	9	3	3	380	251	0.21	0.041		gras-1	3	7	2	5	309	326	0.332	0.064		dhc-1;gras-1	3	6	30	6	420	519	0.148	0.029		gras-1PD	5	8	7	9	198	204	0.6	0.12		gras-1PM	2	7	15	8	540	258	0.297	0.057		dhc-1;gras-1PD	4	7	4	6	144	332	0.188	0.036		dhc-1;gras-1PM	2	8	38	6	185	650	0.066	0.013
wt	5	21.08.26.n2.ev.SUN-1mRuby.F0.25C.point01mov02_R3D_D3D	1	12	107	105	0.066	0.013		dhc-1	4	9	3	4	382	251	0.133	0.026		gras-1	3	7	2	6	314	325	0.338	0.065		dhc-1;gras-1	3	6	30	7	421	518	0.094	0.019		gras-1PD	5	8	7	10	205	202	0.483	0.097		gras-1PM	2	7	15	9	538	253	0.357	0.069		dhc-1;gras-1PD	4	7	4	7	138	330	0.419	0.08		dhc-1;gras-1PM	2	8	38	7	185	650	0	0
wt	5	21.08.26.n2.ev.SUN-1mRuby.F0.25C.point01mov02_R3D_D3D	1	13	105	113	0.547	0.109		dhc-1	4	9	3	5	378	252	0.273	0.053		gras-1	3	7	2	7	311	324	0.21	0.04		dhc-1;gras-1	3	6	30	8	422	518	0.066	0.013		gras-1PD	5	8	8	1	248	170	na	na		gras-1PM	2	7	15	10	536	256	0.239	0.046		dhc-1;gras-1PD	4	7	4	8	135	329	0.21	0.04		dhc-1;gras-1PM	2	8	38	8	185	650	0	0
wt	5	21.08.26.n2.ev.SUN-1mRuby.F0.25C.point01mov02_R3D_D3D	2	1	120	92	na	na		dhc-1	4	9	3	6	380	252	0.133	0.026		gras-1	3	7	2	8	314	324	0.199	0.038		dhc-1;gras-1	3	6	30	9	422	519	0.066	0.013		gras-1PD	5	8	8	2	243	173	0.387	0.077		gras-1PM	2	7	15	11	541	260	0.425	0.082		dhc-1;gras-1PD	4	7	4	9	133	328	0.148	0.028		dhc-1;gras-1PM	2	8	38	9	184	650	0.066	0.013
wt	5	21.08.26.n2.ev.SUN-1mRuby.F0.25C.point01mov02_R3D_D3D	2	2	119	93	0.094	0.019		dhc-1	4	9	3	7	380	252	0	0		gras-1	3	7	2	9	311	324	0.199	0.038		dhc-1;gras-1	3	6	30	10	422	519	0	0		gras-1PD	5	8	8	3	249	171	0.419	0.084		gras-1PM	2	7	15	12	540	257	0.21	0.04		dhc-1;gras-1PD	4	7	4	10	138	328	0.332	0.063		dhc-1;gras-1PM	2	8	38	10	185	651	0.094	0.018
wt	5	21.08.26.n2.ev.SUN-1mRuby.F0.25C.point01mov02_R3D_D3D	2	3	117	94	0.148	0.03		dhc-1	4	9	3	8	381	252	0.066	0.013		gras-1	3	7	2	10	316	327	0.387	0.074		dhc-1;gras-1	3	6	30	11	423	519	0.066	0.013		gras-1PD	5	8	8	4	254	168	0.387	0.077		gras-1PM	2	7	15	13	540	253	0.265	0.051		dhc-1;gras-1PD	4	7	4	11	142	330	0.297	0.056		dhc-1;gras-1PM	2	8	38	11	185	652	0.066	0.013
wt	5	21.08.26.n2.ev.SUN-1mRuby.F0.25C.point01mov02_R3D_D3D	2	4	118	97	0.21	0.042		dhc-1	4	9	3	9	385	253	0.273	0.053		gras-1	3	7	2	11	312	323	0.375	0.072		dhc-1;gras-1	3	6	30	12	422	519	0.066	0.013		gras-1PD	5	8	8	5	249	170	0.357	0.071		gras-1PM	2	7	16	1	527	255	na	na		dhc-1;gras-1PD	4	7	4	12	140	331	0.148	0.028		dhc-1;gras-1PM	2	8	38	12	184	652	0.066	0.013
wt	5	21.08.26.n2.ev.SUN-1mRuby.F0.25C.point01mov02_R3D_D3D	2	5	115	92	0.387	0.077		dhc-1	4	9	3	10	387	255	0.188	0.037		gras-1	3	7	2	12	312	324	0.066	0.013		dhc-1;gras-1	3	6	30	13	423	519	0.066	0.013		gras-1PD	5	8	8	6	252	174	0.332	0.066		gras-1PM	2	7	16	2	527	257	0.133	0.026		dhc-1;gras-1PD	4	7	4	13	137	331	0.199	0.038		dhc-1;gras-1PM	2	8	38	13	184	651	0.066	0.013
wt	5	21.08.26.n2.ev.SUN-1mRuby.F0.25C.point01mov02_R3D_D3D	2	6	115	91	0.066	0.013		dhc-1	4	9	3	11	389	256	0.148	0.029		gras-1	3	7	2	13	313	326	0.148	0.028		dhc-1;gras-1	3	6	31	1	387	545	na	na		gras-1PD	5	8	8	7	250	172	0.188	0.038		gras-1PM	2	7	16	3	527	260	0.199	0.038		dhc-1;gras-1PD	4	7	5	1	72	312	na	na		dhc-1;gras-1PM	2	8	39	1	190	627	na	na
wt	5	21.08.26.n2.ev.SUN-1mRuby.F0.25C.point01mov02_R3D_D3D	2	7	113	93	0.188	0.038		dhc-1	4	9	3	12	391	256	0.133	0.026		gras-1	3	7	3	1	422	377	na	na		dhc-1;gras-1	3	6	31	2	391	544	0.273	0.054		gras-1PD	5	8	8	8	244	179	0.611	0.122		gras-1PM	2	7	16	4	526	256	0.273	0.053		dhc-1;gras-1PD	4	7	5	2	69	321	0.629	0.119		dhc-1;gras-1PM	2	8	39	2	186	629	0.297	0.057
wt	5	21.08.26.n2.ev.SUN-1mRuby.F0.25C.point01mov02_R3D_D3D	2	8	113	92	0.066	0.013		dhc-1	4	9	3	13	392	257	0.094	0.018		gras-1	3	7	3	2	422	384	0.464	0.089		dhc-1;gras-1	3	6	31	3	392	544	0.066	0.013		gras-1PD	5	8	8	9	239	183	0.425	0.085		gras-1PM	2	7	16	5	528	258	0.188	0.036		dhc-1;gras-1PD	4	7	5	3	72	313	0.567	0.108		dhc-1;gras-1PM	2	8	39	3	187	633	0.273	0.053
wt	5	21.08.26.n2.ev.SUN-1mRuby.F0.25C.point01mov02_R3D_D3D	2	9	113	93	0.066	0.013		dhc-1	4	9	4	1	273	343	na	na		gras-1	3	7	3	3	423	379	0.338	0.065		dhc-1;gras-1	3	6	31	4	395	545	0.21	0.042		gras-1PD	5	8	8	10	241	182	0.148	0.03		gras-1PM	2	7	16	6	528	256	0.133	0.026		dhc-1;gras-1PD	4	7	5	4	74	309	0.297	0.056		dhc-1;gras-1PM	2	8	39	4	188	631	0.148	0.029
wt	5	21.08.26.n2.ev.SUN-1mRuby.F0.25C.point01mov02_R3D_D3D	2	10	111	94	0.148	0.03		dhc-1	4	9	4	2	270	342	0.21	0.041		gras-1	3	7	3	4	422	383	0.273	0.052		dhc-1;gras-1	3	6	31	5	397	543	0.188	0.037		gras-1PD	5	8	9	1	316	169	na	na		gras-1PM	2	7	16	7	528	259	0.199	0.038		dhc-1;gras-1PD	4	7	5	5	72	313	0.297	0.056		dhc-1;gras-1PM	2	8	39	5	186	633	0.188	0.036
wt	5	21.08.26.n2.ev.SUN-1mRuby.F0.25C.point01mov02_R3D_D3D	2	11	107	102	0.593	0.119		dhc-1	4	9	4	3	270	340	0.133	0.026		gras-1	3	7	3	5	425	381	0.239	0.046		dhc-1;gras-1	3	6	31	6	398	544	0.094	0.019		gras-1PD	5	8	10	1	331	173	na	na		gras-1PM	2	7	16	8	529	262	0.21	0.04		dhc-1;gras-1PD	4	7	5	6	71	314	0.094	0.018		dhc-1;gras-1PM	2	8	39	6	187	631	0.148	0.029
wt	5	21.08.26.n2.ev.SUN-1mRuby.F0.25C.point01mov02_R3D_D3D	2	12	105	105	0.239	0.048		dhc-1	4	9	5	1	305	360	na	na		gras-1	3	7	3	6	420	376	0.469	0.09		dhc-1;gras-1	3	6	31	7	399	540	0.273	0.054		gras-1PD	5	8	10	2	338	170	0.505	0.101		gras-1PM	2	7	16	9	527	259	0.239	0.046		dhc-1;gras-1PD	4	7	5	7	71	314	0	0		dhc-1;gras-1PM	2	8	39	7	186	633	0.148	0.029
wt	5	21.08.26.n2.ev.SUN-1mRuby.F0.25C.point01mov02_R3D_D3D	2	13	111	99	0.563	0.113		dhc-1	4	9	5	2	308	359	0.21	0.041		gras-1	3	7	3	7	423	382	0.445	0.085		dhc-1;gras-1	3	6	31	8	399	540	0	0		gras-1PD	5	8	10	3	339	173	0.21	0.042		gras-1PM	2	7	16	10	524	262	0.281	0.054		dhc-1;gras-1PD	4	7	5	8	69	318	0.297	0.056		dhc-1;gras-1PM	2	8	39	8	186	631	0.133	0.026
wt	5	21.08.26.n2.ev.SUN-1mRuby.F0.25C.point01mov02_R3D_D3D	3	1	57	116	na	na		dhc-1	4	9	5	3	305	359	0.199	0.039		gras-1	3	7	3	8	424	381	0.094	0.018		dhc-1;gras-1	3	6	31	9	399	541	0.066	0.013		gras-1PD	5	8	10	4	330	175	0.611	0.122		gras-1PM	2	7	16	11	527	262	0.199	0.038		dhc-1;gras-1PD	4	7	5	9	75	313	0.518	0.098		dhc-1;gras-1PM	2	8	39	9	186	634	0.199	0.038
wt	5	21.08.26.n2.ev.SUN-1mRuby.F0.25C.point01mov02_R3D_D3D	3	2	60	108	0.567	0.113		dhc-1	4	9	5	4	310	360	0.338	0.066		gras-1	3	7	3	9	425	385	0.273	0.052		dhc-1;gras-1	3	6	31	10	398	542	0.094	0.019		gras-1PD	5	8	10	5	332	171	0.297	0.059		gras-1PM	2	7	16	12	531	263	0.273	0.053		dhc-1;gras-1PD	4	7	5	10	70	317	0.425	0.081		dhc-1;gras-1PM	2	8	39	10	188	634	0.133	0.026
wt	5	21.08.26.n2.ev.SUN-1mRuby.F0.25C.point01mov02_R3D_D3D	3	3	54	112	0.478	0.096		dhc-1	4	9	5	5	309	360	0.066	0.013		gras-1	3	7	3	10	425	379	0.398	0.076		dhc-1;gras-1	3	6	31	11	399	542	0.066	0.013		gras-1PD	5	8	10	6	330	157	0.938	0.188		gras-1PM	2	7	16	13	529	258	0.357	0.069		dhc-1;gras-1PD	4	7	5	11	75	313	0.425	0.081		dhc-1;gras-1PM	2	8	39	11	186	632	0.188	0.036
wt	5	21.08.26.n2.ev.SUN-1mRuby.F0.25C.point01mov02_R3D_D3D	3	4	56	117	0.357	0.071		dhc-1	4	9	5	6	305	360	0.265	0.052		gras-1	3	7	3	11	423	382	0.239	0.046		dhc-1;gras-1	3	6	31	12	399	542	0	0		gras-1PD	5	8	10	7	329	159	0.148	0.03		gras-1PM	2	7	17	1	488	273	na	na		dhc-1;gras-1PD	4	7	5	12	78	311	0.239	0.045		dhc-1;gras-1PM	2	8	39	12	186	632	0	0
wt	5	21.08.26.n2.ev.SUN-1mRuby.F0.25C.point01mov02_R3D_D3D	3	5	53	121	0.332	0.066		dhc-1	4	9	5	7	301	360	0.265	0.052		gras-1	3	7	3	12	424	380	0.148	0.028		dhc-1;gras-1	3	6	31	13	401	544	0.188	0.037		gras-1PD	5	8	10	8	326	161	0.239	0.048		gras-1PM	2	7	17	2	488	272	0.066	0.013		dhc-1;gras-1PD	4	7	5	13	76	311	0.133	0.025		dhc-1;gras-1PM	2	8	39	13	188	630	0.188	0.036
wt	5	21.08.26.n2.ev.SUN-1mRuby.F0.25C.point01mov02_R3D_D3D	3	6	56	125	0.332	0.066		dhc-1	4	9	5	8	301	362	0.133	0.026		gras-1	3	7	3	13	419	382	0.357	0.069		dhc-1;gras-1	3	6	32	1	178	507	na	na		gras-1PD	5	8	10	9	323	161	0.199	0.04		gras-1PM	2	7	17	3	487	274	0.148	0.029		dhc-1;gras-1PD	4	7	6	1	144	376	na	na		dhc-1;gras-1PM	2	8	41	1	293	648	na	na
wt	5	21.08.26.n2.ev.SUN-1mRuby.F0.25C.point01mov02_R3D_D3D	3	7	56	125	0	0		dhc-1	4	9	5	9	301	362	0	0		gras-1	3	7	4	1	482	366	na	na		dhc-1;gras-1	3	6	32	2	174	510	0.332	0.066		gras-1PD	5	8	10	10	321	158	0.239	0.048		gras-1PM	2	7	17	4	488	273	0.094	0.018		dhc-1;gras-1PD	4	7	6	2	145	371	0.338	0.064		dhc-1;gras-1PM	2	8	41	2	292	647	0.094	0.018
wt	5	21.08.26.n2.ev.SUN-1mRuby.F0.25C.point01mov02_R3D_D3D	3	8	48	122	0.567	0.113		dhc-1	4	9	5	10	303	361	0.148	0.029		gras-1	3	7	4	2	478	366	0.265	0.051		dhc-1;gras-1	3	6	32	3	175	512	0.148	0.029		gras-1PD	5	8	11	1	354	156	na	na		gras-1PM	2	7	17	5	490	278	0.357	0.069		dhc-1;gras-1PD	4	7	6	3	143	375	0.297	0.056		dhc-1;gras-1PM	2	8	41	3	293	648	0.094	0.018
wt	5	21.08.26.n2.ev.SUN-1mRuby.F0.25C.point01mov02_R3D_D3D	3	9	54	127	0.518	0.104		dhc-1	4	9	5	11	301	360	0.148	0.029		gras-1	3	7	4	3	479	363	0.21	0.04		dhc-1;gras-1	3	6	32	4	177	513	0.148	0.029		gras-1PD	5	8	11	2	355	151	0.338	0.068		gras-1PM	2	7	17	6	490	273	0.332	0.064		dhc-1;gras-1PD	4	7	6	4	148	374	0.338	0.064		dhc-1;gras-1PM	2	8	41	4	294	649	0.094	0.018
wt	5	21.08.26.n2.ev.SUN-1mRuby.F0.25C.point01mov02_R3D_D3D	3	10	53	128	0.094	0.019		dhc-1	4	9	5	12	301	360	0	0		gras-1	3	7	4	4	479	366	0.199	0.038		dhc-1;gras-1	3	6	32	5	179	515	0.188	0.037		gras-1PD	5	8	11	3	352	153	0.239	0.048		gras-1PM	2	7	17	7	487	274	0.21	0.04		dhc-1;gras-1PD	4	7	6	5	145	371	0.281	0.053		dhc-1;gras-1PM	2	8	41	5	295	649	0.066	0.013
wt	5	21.08.26.n2.ev.SUN-1mRuby.F0.25C.point01mov02_R3D_D3D	3	11	51	126	0.188	0.038		dhc-1	4	9	5	13	301	362	0.133	0.026		gras-1	3	7	4	5	476	366	0.199	0.038		dhc-1;gras-1	3	6	32	6	180	516	0.094	0.019		gras-1PD	5	8	11	4	353	153	0.066	0.013		gras-1PM	2	7	17	8	486	272	0.148	0.029		dhc-1;gras-1PD	4	7	6	6	145	370	0.066	0.013		dhc-1;gras-1PM	2	8	41	6	296	649	0.066	0.013
wt	5	21.08.26.n2.ev.SUN-1mRuby.F0.25C.point01mov02_R3D_D3D	3	12	39	117	0.995	0.199		dhc-1	4	9	6	1	328	357	na	na		gras-1	3	7	4	6	479	363	0.281	0.054		dhc-1;gras-1	3	6	32	7	182	515	0.148	0.029		gras-1PD	5	8	11	5	354	157	0.273	0.055		gras-1PM	2	7	17	9	488	276	0.297	0.057		dhc-1;gras-1PD	4	7	6	7	143	373	0.239	0.045		dhc-1;gras-1PM	2	8	41	7	296	649	0	0
wt	5	21.08.26.n2.ev.SUN-1mRuby.F0.25C.point01mov02_R3D_D3D	3	13	51	129	1.125	0.225		dhc-1	4	9	6	2	328	358	0.066	0.013		gras-1	3	7	4	7	481	366	0.239	0.046		dhc-1;gras-1	3	6	32	8	182	517	0.133	0.026		gras-1PD	5	8	11	6	357	154	0.281	0.056		gras-1PM	2	7	17	10	485	277	0.21	0.04		dhc-1;gras-1PD	4	7	6	8	145	370	0.239	0.045		dhc-1;gras-1PM	2	8	41	8	298	648	0.148	0.029
wt	5	21.08.26.n2.ev.SUN-1mRuby.F0.25C.point01mov02_R3D_D3D	4	1	209	102	na	na		dhc-1	4	9	6	3	328	358	0	0		gras-1	3	7	4	8	477	364	0.297	0.057		dhc-1;gras-1	3	6	32	9	182	517	0	0		gras-1PD	5	8	11	7	360	146	0.567	0.113		gras-1PM	2	7	17	11	484	277	0.066	0.013		dhc-1;gras-1PD	4	7	6	9	147	368	0.188	0.036		dhc-1;gras-1PM	2	8	41	9	296	649	0.148	0.029
wt	5	21.08.26.n2.ev.SUN-1mRuby.F0.25C.point01mov02_R3D_D3D	4	2	218	121	1.394	0.279		dhc-1	4	9	6	4	327	358	0.066	0.013		gras-1	3	7	4	9	480	365	0.21	0.04		dhc-1;gras-1	3	6	32	10	186	517	0.265	0.053		gras-1PD	5	8	11	8	357	146	0.199	0.04		gras-1PM	2	7	17	12	488	276	0.273	0.053		dhc-1;gras-1PD	4	7	6	10	148	366	0.148	0.028		dhc-1;gras-1PM	2	8	41	10	299	649	0.199	0.038
wt	5	21.08.26.n2.ev.SUN-1mRuby.F0.25C.point01mov02_R3D_D3D	4	3	207	103	1.399	0.28		dhc-1	4	9	6	5	328	359	0.094	0.018		gras-1	3	7	4	10	480	366	0.066	0.013		dhc-1;gras-1	3	6	32	11	187	517	0.066	0.013		gras-1PD	5	8	11	9	355	151	0.357	0.071		gras-1PM	2	7	17	13	485	277	0.21	0.04		dhc-1;gras-1PD	4	7	6	11	144	372	0.478	0.091		dhc-1;gras-1PM	2	8	41	11	297	651	0.188	0.036
wt	5	21.08.26.n2.ev.SUN-1mRuby.F0.25C.point01mov02_R3D_D3D	4	4	212	107	0.425	0.085		dhc-1	4	9	6	6	327	359	0.066	0.013		gras-1	3	7	4	11	482	367	0.148	0.028		dhc-1;gras-1	3	6	32	12	191	514	0.332	0.066		gras-1PD	5	8	11	10	353	151	0.133	0.027		gras-1PM	2	7	18	1	511	254	na	na		dhc-1;gras-1PD	4	7	6	12	146	372	0.133	0.025		dhc-1;gras-1PM	2	8	41	12	298	650	0.094	0.018
wt	5	21.08.26.n2.ev.SUN-1mRuby.F0.25C.point01mov02_R3D_D3D	4	5	215	117	0.692	0.138		dhc-1	4	9	6	7	319	359	0.53	0.103		gras-1	3	7	4	12	478	363	0.375	0.072		dhc-1;gras-1	3	6	32	13	192	514	0.066	0.013		gras-1PD	5	8	12	1	324	188	na	na		gras-1PM	2	7	18	2	513	263	0.611	0.118		dhc-1;gras-1PD	4	7	6	13	147	369	0.21	0.04		dhc-1;gras-1PM	2	8	41	13	296	650	0.133	0.026
wt	5	21.08.26.n2.ev.SUN-1mRuby.F0.25C.point01mov02_R3D_D3D	4	6	211	127	0.714	0.143		dhc-1	4	9	6	8	314	363	0.425	0.083		gras-1	3	7	4	13	483	367	0.425	0.081		dhc-1;gras-1	3	6	33	1	163	522	na	na		gras-1PD	5	8	12	2	324	188	0	0		gras-1PM	2	7	18	3	514	265	0.148	0.029		dhc-1;gras-1PD	4	7	7	1	219	342	na	na		dhc-1;gras-1PM	2	8	42	1	163	721	na	na
wt	5	21.08.26.n2.ev.SUN-1mRuby.F0.25C.point01mov02_R3D_D3D	4	7	216	126	0.338	0.068		dhc-1	4	9	6	9	317	364	0.21	0.041		gras-1	3	7	5	1	393	510	na	na		dhc-1;gras-1	3	6	33	2	165	523	0.148	0.029		gras-1PD	5	8	12	3	327	190	0.239	0.048		gras-1PM	2	7	18	4	518	266	0.273	0.053		dhc-1;gras-1PD	4	7	7	2	223	337	0.425	0.081		dhc-1;gras-1PM	2	8	42	2	162	722	0.094	0.018
wt	5	21.08.26.n2.ev.SUN-1mRuby.F0.25C.point01mov02_R3D_D3D	4	8	212	123	0.332	0.066		dhc-1	4	9	6	10	314	366	0.239	0.047		gras-1	3	7	5	2	398	504	0.518	0.099		dhc-1;gras-1	3	6	33	3	166	526	0.21	0.042		gras-1PD	5	8	12	4	329	186	0.297	0.059		gras-1PM	2	7	18	5	514	269	0.332	0.064		dhc-1;gras-1PD	4	7	7	3	229	348	0.831	0.158		dhc-1;gras-1PM	2	8	42	3	161	720	0.148	0.029
wt	5	21.08.26.n2.ev.SUN-1mRuby.F0.25C.point01mov02_R3D_D3D	4	9	213	122	0.094	0.019		dhc-1	4	9	7	1	345	387	na	na		gras-1	3	7	5	3	394	510	0.478	0.092		dhc-1;gras-1	3	6	33	4	169	526	0.199	0.039		gras-1PD	5	8	12	5	329	189	0.199	0.04		gras-1PM	2	7	18	6	515	261	0.535	0.103		dhc-1;gras-1PD	4	7	7	4	225	344	0.375	0.071		dhc-1;gras-1PM	2	8	42	4	161	722	0.133	0.026
wt	5	21.08.26.n2.ev.SUN-1mRuby.F0.25C.point01mov02_R3D_D3D	4	10	211	125	0.239	0.048		dhc-1	4	9	7	2	343	387	0.133	0.026		gras-1	3	7	5	4	395	507	0.21	0.04		dhc-1;gras-1	3	6	33	5	170	527	0.094	0.019		gras-1PD	5	8	12	6	329	189	0	0		gras-1PM	2	7	18	7	516	266	0.338	0.065		dhc-1;gras-1PD	4	7	7	5	225	341	0.199	0.038		dhc-1;gras-1PM	2	8	42	5	161	722	0	0
wt	5	21.08.26.n2.ev.SUN-1mRuby.F0.25C.point01mov02_R3D_D3D	4	11	211	128	0.199	0.04		dhc-1	4	9	7	3	344	389	0.148	0.029		gras-1	3	7	5	5	390	511	0.425	0.081		dhc-1;gras-1	3	6	33	6	173	524	0.281	0.056		gras-1PD	5	8	12	7	326	186	0.281	0.056		gras-1PM	2	7	18	8	514	259	0.483	0.093		dhc-1;gras-1PD	4	7	7	6	226	342	0.094	0.018		dhc-1;gras-1PM	2	8	42	6	160	722	0.066	0.013
wt	5	21.08.26.n2.ev.SUN-1mRuby.F0.25C.point01mov02_R3D_D3D	4	12	211	133	0.332	0.066		dhc-1	4	9	7	4	343	384	0.338	0.066		gras-1	3	7	5	6	397	507	0.535	0.103		dhc-1;gras-1	3	6	33	7	173	527	0.199	0.039		gras-1PD	5	8	12	8	323	189	0.281	0.056		gras-1PM	2	7	18	9	511	263	0.332	0.064		dhc-1;gras-1PD	4	7	7	7	224	339	0.239	0.045		dhc-1;gras-1PM	2	8	42	7	163	722	0.199	0.038
wt	5	21.08.26.n2.ev.SUN-1mRuby.F0.25C.point01mov02_R3D_D3D	4	13	211	129	0.265	0.053		dhc-1	4	9	7	5	345	384	0.133	0.026		gras-1	3	7	5	7	393	507	0.265	0.051		dhc-1;gras-1	3	6	33	8	175	527	0.133	0.026		gras-1PD	5	8	12	9	320	188	0.21	0.042		gras-1PM	2	7	18	10	511	263	0	0		dhc-1;gras-1PD	4	7	7	8	224	339	0	0		dhc-1;gras-1PM	2	8	42	8	162	723	0.094	0.018
wt	5	21.08.26.n2.ev.SUN-1mRuby.F0.25C.point01mov02_R3D_D3D	5	1	206	108	na	na		dhc-1	4	9	7	6	344	384	0.066	0.013		gras-1	3	7	5	8	397	508	0.273	0.052		dhc-1;gras-1	3	6	33	9	176	527	0.066	0.013		gras-1PD	5	8	12	10	323	186	0.239	0.048		gras-1PM	2	7	18	11	517	263	0.398	0.077		dhc-1;gras-1PD	4	7	7	9	223	338	0.094	0.018		dhc-1;gras-1PM	2	8	42	9	161	722	0.094	0.018
wt	5	21.08.26.n2.ev.SUN-1mRuby.F0.25C.point01mov02_R3D_D3D	5	2	216	126	1.365	0.273		dhc-1	4	9	7	7	343	384	0.066	0.013		gras-1	3	7	5	9	392	510	0.357	0.069		dhc-1;gras-1	3	6	33	10	175	530	0.21	0.042		gras-1PD	5	8	13	1	298	313	na	na		gras-1PM	2	7	18	12	515	266	0.239	0.046		dhc-1;gras-1PD	4	7	7	10	222	338	0.066	0.013		dhc-1;gras-1PM	2	8	42	10	161	724	0.133	0.026
wt	5	21.08.26.n2.ev.SUN-1mRuby.F0.25C.point01mov02_R3D_D3D	5	3	215	124	0.148	0.03		dhc-1	4	9	7	8	343	385	0.066	0.013		gras-1	3	7	5	10	396	507	0.332	0.064		dhc-1;gras-1	3	6	33	11	177	530	0.133	0.026		gras-1PD	5	8	13	2	294	312	0.273	0.055		gras-1PM	2	7	18	13	519	264	0.297	0.057		dhc-1;gras-1PD	4	7	7	11	226	347	0.653	0.124		dhc-1;gras-1PM	2	8	42	11	161	725	0.066	0.013
wt	5	21.08.26.n2.ev.SUN-1mRuby.F0.25C.point01mov02_R3D_D3D	5	4	218	127	0.281	0.056		dhc-1	4	9	7	9	338	381	0.425	0.083		gras-1	3	7	5	11	391	510	0.387	0.074		dhc-1;gras-1	3	6	33	12	176	526	0.273	0.054		gras-1PD	5	8	13	3	280	302	1.141	0.228		gras-1PM	2	7	19	1	340	296	na	na		dhc-1;gras-1PD	4	7	7	12	224	346	0.148	0.028		dhc-1;gras-1PM	2	8	42	12	161	725	0	0
wt	5	21.08.26.n2.ev.SUN-1mRuby.F0.25C.point01mov02_R3D_D3D	5	5	215	133	0.445	0.089		dhc-1	4	9	8	1	358	402	na	na		gras-1	3	7	5	12	396	507	0.387	0.074		dhc-1;gras-1	3	6	33	13	179	528	0.239	0.047		gras-1PD	5	8	13	4	281	308	0.403	0.081		gras-1PM	2	7	19	2	346	292	0.478	0.092		dhc-1;gras-1PD	4	7	7	13	220	339	0.535	0.101		dhc-1;gras-1PM	2	8	42	13	161	724	0.066	0.013
wt	5	21.08.26.n2.ev.SUN-1mRuby.F0.25C.point01mov02_R3D_D3D	5	6	216	131	0.148	0.03		dhc-1	4	9	8	2	358	402	0	0		gras-1	3	7	5	13	398	507	0.133	0.025		dhc-1;gras-1	3	6	34	1	212	539	na	na		gras-1PD	5	8	13	5	286	296	0.862	0.172		gras-1PM	2	7	19	3	345	293	0.094	0.018		dhc-1;gras-1PD	4	7	8	1	259	358	na	na		dhc-1;gras-1PM	2	8	43	1	199	765	na	na
wt	5	21.08.26.n2.ev.SUN-1mRuby.F0.25C.point01mov02_R3D_D3D	5	7	215	135	0.273	0.055		dhc-1	4	9	8	3	358	404	0.133	0.026		gras-1	3	7	6	1	524	557	na	na		dhc-1;gras-1	3	6	34	2	214	540	0.148	0.029		gras-1PD	5	8	13	6	283	303	0.505	0.101		gras-1PM	2	7	19	4	345	293	0	0		dhc-1;gras-1PD	4	7	8	2	267	354	0.593	0.113		dhc-1;gras-1PM	2	8	43	2	196	767	0.239	0.046
wt	5	21.08.26.n2.ev.SUN-1mRuby.F0.25C.point01mov02_R3D_D3D	5	8	214	138	0.21	0.042		dhc-1	4	9	8	4	356	404	0.133	0.026		gras-1	3	7	6	2	524	555	0.133	0.025		dhc-1;gras-1	3	6	34	3	215	540	0.066	0.013		gras-1PD	5	8	13	7	282	305	0.148	0.03		gras-1PM	2	7	19	5	343	296	0.239	0.046		dhc-1;gras-1PD	4	7	8	3	253	359	0.986	0.187		dhc-1;gras-1PM	2	8	43	3	193	767	0.199	0.038
wt	5	21.08.26.n2.ev.SUN-1mRuby.F0.25C.point01mov02_R3D_D3D	5	9	212	137	0.148	0.03		dhc-1	4	9	8	5	353	405	0.21	0.041		gras-1	3	7	6	3	524	561	0.398	0.076		dhc-1;gras-1	3	6	34	4	219	541	0.273	0.054		gras-1PD	5	8	13	8	280	306	0.148	0.03		gras-1PM	2	7	19	6	344	292	0.273	0.053		dhc-1;gras-1PD	4	7	8	4	262	357	0.611	0.116		dhc-1;gras-1PM	2	8	43	4	191	769	0.188	0.036
wt	5	21.08.26.n2.ev.SUN-1mRuby.F0.25C.point01mov02_R3D_D3D	5	10	213	136	0.094	0.019		dhc-1	4	9	8	6	357	406	0.273	0.053		gras-1	3	7	6	4	524	556	0.332	0.064		dhc-1;gras-1	3	6	34	5	222	541	0.199	0.039		gras-1PD	5	8	13	9	278	304	0.188	0.038		gras-1PM	2	7	19	7	344	292	0	0		dhc-1;gras-1PD	4	7	8	5	251	359	0.741	0.141		dhc-1;gras-1PM	2	8	43	5	191	769	0	0
wt	5	21.08.26.n2.ev.SUN-1mRuby.F0.25C.point01mov02_R3D_D3D	5	11	209	143	0.535	0.107		dhc-1	4	9	8	7	354	404	0.239	0.047		gras-1	3	7	6	5	524	561	0.332	0.064		dhc-1;gras-1	3	6	34	6	223	540	0.094	0.019		gras-1PD	5	8	13	10	277	298	0.403	0.081		gras-1PM	2	7	19	8	343	293	0.094	0.018		dhc-1;gras-1PD	4	7	8	6	255	358	0.273	0.052		dhc-1;gras-1PM	2	8	43	6	192	770	0.094	0.018
wt	5	21.08.26.n2.ev.SUN-1mRuby.F0.25C.point01mov02_R3D_D3D	5	12	207	142	0.148	0.03		dhc-1	4	9	8	8	350	407	0.332	0.065		gras-1	3	7	6	6	521	561	0.199	0.038		dhc-1;gras-1	3	6	34	7	223	541	0.066	0.013		gras-1PD	5	8	14	1	278	269	na	na		gras-1PM	2	7	19	9	347	290	0.332	0.064		dhc-1;gras-1PD	4	7	8	7	257	357	0.148	0.028		dhc-1;gras-1PM	2	8	43	7	192	769	0.066	0.013
wt	5	21.08.26.n2.ev.SUN-1mRuby.F0.25C.point01mov02_R3D_D3D	5	13	210	138	0.332	0.066		dhc-1	4	9	8	9	346	408	0.273	0.053		gras-1	3	7	6	7	524	557	0.332	0.064		dhc-1;gras-1	3	6	34	8	226	541	0.199	0.039		gras-1PD	5	8	14	2	286	263	0.663	0.133		gras-1PM	2	7	19	10	341	295	0.518	0.1		dhc-1;gras-1PD	4	7	8	8	250	358	0.469	0.089		dhc-1;gras-1PM	2	8	43	8	192	771	0.133	0.026
wt	5	21.08.26.n2.ev.SUN-1mRuby.F0.25C.point01mov02_R3D_D3D	6	1	208	139	na	na		dhc-1	4	9	8	10	349	409	0.21	0.041		gras-1	3	7	6	8	522	563	0.419	0.08		dhc-1;gras-1	3	6	34	9	227	541	0.066	0.013		gras-1PD	5	8	14	3	286	261	0.133	0.027		gras-1PM	2	7	19	11	346	292	0.387	0.074		dhc-1;gras-1PD	4	7	8	9	254	357	0.273	0.052		dhc-1;gras-1PM	2	8	43	9	190	769	0.188	0.036
wt	5	21.08.26.n2.ev.SUN-1mRuby.F0.25C.point01mov02_R3D_D3D	6	2	209	142	0.21	0.042		dhc-1	4	9	8	11	348	408	0.094	0.018		gras-1	3	7	6	9	524	559	0.297	0.057		dhc-1;gras-1	3	6	34	10	227	541	0	0		gras-1PD	5	8	14	4	278	270	0.798	0.16		gras-1PM	2	7	19	12	348	292	0.133	0.026		dhc-1;gras-1PD	4	7	8	10	261	356	0.469	0.089		dhc-1;gras-1PM	2	8	43	10	191	771	0.148	0.029
wt	5	21.08.26.n2.ev.SUN-1mRuby.F0.25C.point01mov02_R3D_D3D	6	3	207	144	0.188	0.038		dhc-1	4	9	8	12	355	405	0.505	0.098		gras-1	3	7	6	10	524	561	0.133	0.025		dhc-1;gras-1	3	6	34	11	230	540	0.21	0.042		gras-1PD	5	8	14	5	281	275	0.387	0.077		gras-1PM	2	7	19	13	347	289	0.21	0.04		dhc-1;gras-1PD	4	7	8	11	257	356	0.265	0.05		dhc-1;gras-1PM	2	8	43	11	190	771	0.066	0.013
wt	5	21.08.26.n2.ev.SUN-1mRuby.F0.25C.point01mov02_R3D_D3D	6	4	204	149	0.387	0.077		dhc-1	4	9	8	13	359	405	0.265	0.052		gras-1	3	7	6	11	523	558	0.21	0.04		dhc-1;gras-1	3	6	34	12	229	540	0.066	0.013		gras-1PD	5	8	14	6	283	271	0.297	0.059		gras-1PM	2	7	20	1	338	309	na	na		dhc-1;gras-1PD	4	7	8	12	252	360	0.425	0.081		dhc-1;gras-1PM	2	8	43	12	189	771	0.066	0.013
wt	5	21.08.26.n2.ev.SUN-1mRuby.F0.25C.point01mov02_R3D_D3D	6	5	203	147	0.148	0.03		dhc-1	4	9	9	1	364	462	na	na		gras-1	3	7	6	12	526	556	0.239	0.046		dhc-1;gras-1	3	6	34	13	230	541	0.094	0.019		gras-1PD	5	8	14	7	283	269	0.133	0.027		gras-1PM	2	7	20	2	338	309	0	0		dhc-1;gras-1PD	4	7	8	13	260	355	0.626	0.119		dhc-1;gras-1PM	2	8	43	13	191	770	0.148	0.029
wt	5	21.08.26.n2.ev.SUN-1mRuby.F0.25C.point01mov02_R3D_D3D	6	6	203	151	0.265	0.053		dhc-1	4	9	9	2	361	461	0.21	0.041		gras-1	3	7	6	13	524	560	0.297	0.057		dhc-1;gras-1	3	6	35	1	305	585	na	na		gras-1PD	5	8	14	8	283	269	0	0		gras-1PM	2	7	20	3	338	307	0.133	0.026		dhc-1;gras-1PD	4	7	9	1	196	478	na	na		dhc-1;gras-1PM	2	8	44	1	377	820	na	na
wt	5	21.08.26.n2.ev.SUN-1mRuby.F0.25C.point01mov02_R3D_D3D	6	7	197	155	0.478	0.096		dhc-1	4	9	9	3	364	462	0.21	0.041		gras-1	3	7	7	1	595	600	na	na		dhc-1;gras-1	3	6	35	2	305	584	0.066	0.013		gras-1PD	5	8	14	9	284	269	0.066	0.013		gras-1PM	2	7	20	4	340	305	0.188	0.036		dhc-1;gras-1PD	4	7	9	2	202	475	0.445	0.084		dhc-1;gras-1PM	2	8	44	2	378	818	0.148	0.029
wt	5	21.08.26.n2.ev.SUN-1mRuby.F0.25C.point01mov02_R3D_D3D	6	8	193	156	0.273	0.055		dhc-1	4	9	9	4	362	462	0.133	0.026		gras-1	3	7	7	2	592	605	0.387	0.074		dhc-1;gras-1	3	6	35	3	305	584	0	0		gras-1PD	5	8	14	10	281	266	0.281	0.056		gras-1PM	2	7	20	5	339	310	0.338	0.065		dhc-1;gras-1PD	4	7	9	3	201	481	0.403	0.077		dhc-1;gras-1PM	2	8	44	3	378	818	0	0
wt	5	21.08.26.n2.ev.SUN-1mRuby.F0.25C.point01mov02_R3D_D3D	6	9	195	158	0.188	0.038		dhc-1	4	9	9	5	364	463	0.148	0.029		gras-1	3	7	7	3	597	602	0.387	0.074		dhc-1;gras-1	3	6	35	4	309	584	0.265	0.053		gras-1PD	5	8	15	1	276	275	na	na		gras-1PM	2	7	20	6	340	304	0.403	0.078		dhc-1;gras-1PD	4	7	9	4	199	475	0.419	0.08		dhc-1;gras-1PM	2	8	44	4	377	820	0.148	0.029
wt	5	21.08.26.n2.ev.SUN-1mRuby.F0.25C.point01mov02_R3D_D3D	6	10	204	153	0.683	0.137		dhc-1	4	9	9	6	366	463	0.133	0.026		gras-1	3	7	7	4	593	604	0.297	0.057		dhc-1;gras-1	3	6	35	5	313	588	0.375	0.074		gras-1PD	5	8	15	2	278	273	0.188	0.038		gras-1PM	2	7	20	7	342	298	0.419	0.081		dhc-1;gras-1PD	4	7	9	5	202	481	0.445	0.084		dhc-1;gras-1PM	2	8	44	5	377	817	0.199	0.038
wt	5	21.08.26.n2.ev.SUN-1mRuby.F0.25C.point01mov02_R3D_D3D	6	11	201	154	0.21	0.042		dhc-1	4	9	9	7	364	463	0.133	0.026		gras-1	3	7	7	5	597	601	0.332	0.064		dhc-1;gras-1	3	6	35	6	315	590	0.188	0.037		gras-1PD	5	8	15	3	280	265	0.547	0.109		gras-1PM	2	7	20	8	339	305	0.505	0.097		dhc-1;gras-1PD	4	7	9	6	197	473	0.626	0.119		dhc-1;gras-1PM	2	8	44	6	377	819	0.133	0.026
wt	5	21.08.26.n2.ev.SUN-1mRuby.F0.25C.point01mov02_R3D_D3D	6	12	195	156	0.419	0.084		dhc-1	4	9	9	8	368	462	0.273	0.053		gras-1	3	7	7	6	592	605	0.425	0.081		dhc-1;gras-1	3	6	35	7	313	591	0.148	0.029		gras-1PD	5	8	15	4	278	270	0.357	0.071		gras-1PM	2	7	20	9	337	308	0.239	0.046		dhc-1;gras-1PD	4	7	9	7	202	478	0.469	0.089		dhc-1;gras-1PM	2	8	44	7	377	820	0.066	0.013
wt	5	21.08.26.n2.ev.SUN-1mRuby.F0.25C.point01mov02_R3D_D3D	6	13	198	151	0.387	0.077		dhc-1	4	9	9	9	365	462	0.199	0.039		gras-1	3	7	7	7	598	602	0.445	0.085		dhc-1;gras-1	3	6	35	8	315	593	0.188	0.037		gras-1PD	5	8	15	5	279	274	0.273	0.055		gras-1PM	2	7	20	10	334	310	0.239	0.046		dhc-1;gras-1PD	4	7	9	8	204	481	0.239	0.045		dhc-1;gras-1PM	2	8	44	8	377	818	0.133	0.026
wt	5	21.08.26.n2.ev.SUN-1mRuby.F0.25C.point01mov02_R3D_D3D	7	1	115	196	na	na		dhc-1	4	9	9	10	368	463	0.21	0.041		gras-1	3	7	7	8	599	604	0.148	0.028		dhc-1;gras-1	3	6	35	9	317	592	0.148	0.029		gras-1PD	5	8	15	6	280	292	1.195	0.239		gras-1PM	2	7	20	11	338	308	0.297	0.057		dhc-1;gras-1PD	4	7	9	9	201	481	0.199	0.038		dhc-1;gras-1PM	2	8	44	9	377	822	0.265	0.051
wt	5	21.08.26.n2.ev.SUN-1mRuby.F0.25C.point01mov02_R3D_D3D	7	2	107	169	1.867	0.373		dhc-1	4	9	9	11	365	462	0.21	0.041		gras-1	3	7	7	9	594	604	0.332	0.064		dhc-1;gras-1	3	6	35	10	317	592	0	0		gras-1PD	5	8	15	7	281	300	0.535	0.107		gras-1PM	2	7	20	12	338	308	0	0		dhc-1;gras-1PD	4	7	9	10	204	482	0.21	0.04		dhc-1;gras-1PM	2	8	44	10	378	822	0.066	0.013
wt	5	21.08.26.n2.ev.SUN-1mRuby.F0.25C.point01mov02_R3D_D3D	7	3	105	171	0.188	0.038		dhc-1	4	9	9	12	365	462	0	0		gras-1	3	7	7	10	598	605	0.273	0.052		dhc-1;gras-1	3	6	35	11	317	593	0.066	0.013		gras-1PD	5	8	15	8	279	303	0.239	0.048		gras-1PM	2	7	20	13	340	306	0.188	0.036		dhc-1;gras-1PD	4	7	9	11	203	484	0.148	0.028		dhc-1;gras-1PM	2	8	44	11	379	822	0.066	0.013
wt	5	21.08.26.n2.ev.SUN-1mRuby.F0.25C.point01mov02_R3D_D3D	7	4	106	174	0.21	0.042		dhc-1	4	9	9	13	364	462	0.066	0.013		gras-1	3	7	7	11	598	605	0	0		dhc-1;gras-1	3	6	35	12	317	593	0	0		gras-1PD	5	8	15	9	276	299	0.332	0.066		gras-1PM	2	7	21	1	351	330	na	na		dhc-1;gras-1PD	4	7	9	12	201	478	0.419	0.08		dhc-1;gras-1PM	2	8	44	12	377	820	0.188	0.036
wt	5	21.08.26.n2.ev.SUN-1mRuby.F0.25C.point01mov02_R3D_D3D	7	5	106	173	0.066	0.013		dhc-1	4	9	10	1	600	458	na	na		gras-1	3	7	7	12	593	606	0.338	0.065		dhc-1;gras-1	3	6	35	13	320	592	0.21	0.042		gras-1PD	5	8	15	10	278	302	0.239	0.048		gras-1PM	2	7	21	2	350	330	0.066	0.013		dhc-1;gras-1PD	4	7	9	13	202	483	0.338	0.064		dhc-1;gras-1PM	2	8	44	13	378	821	0.094	0.018
wt	5	21.08.26.n2.ev.SUN-1mRuby.F0.25C.point01mov02_R3D_D3D	7	6	108	169	0.297	0.059		dhc-1	4	9	10	2	601	453	0.338	0.066		gras-1	3	7	7	13	597	604	0.297	0.057		dhc-1;gras-1	3	6	36	1	272	548	na	na		gras-1PD	5	8	16	1	150	238	na	na		gras-1PM	2	7	21	3	347	326	0.332	0.064		dhc-1;gras-1PD	4	7	10	1	185	512	na	na		dhc-1;gras-1PM	2	8	45	1	191	821	na	na
wt	5	21.08.26.n2.ev.SUN-1mRuby.F0.25C.point01mov02_R3D_D3D	7	7	106	171	0.188	0.038		dhc-1	4	9	10	3	599	454	0.148	0.029		gras-1	3	7	8	1	647	701	na	na		dhc-1;gras-1	3	6	36	2	274	550	0.188	0.037		gras-1PD	5	8	16	2	145	231	0.57	0.114		gras-1PM	2	7	21	4	349	329	0.239	0.046		dhc-1;gras-1PD	4	7	10	2	177	510	0.547	0.104		dhc-1;gras-1PM	2	8	45	2	193	822	0.148	0.029
wt	5	21.08.26.n2.ev.SUN-1mRuby.F0.25C.point01mov02_R3D_D3D	7	8	104	177	0.419	0.084		dhc-1	4	9	10	4	601	458	0.297	0.058		gras-1	3	7	8	2	645	701	0.133	0.025		dhc-1;gras-1	3	6	36	3	275	552	0.148	0.029		gras-1PD	5	8	16	3	148	231	0.199	0.04		gras-1PM	2	7	21	5	351	329	0.133	0.026		dhc-1;gras-1PD	4	7	10	3	186	511	0.6	0.114		dhc-1;gras-1PM	2	8	45	3	196	821	0.21	0.04
wt	5	21.08.26.n2.ev.SUN-1mRuby.F0.25C.point01mov02_R3D_D3D	7	9	104	183	0.398	0.08		dhc-1	4	9	10	5	597	459	0.273	0.053		gras-1	3	7	8	3	647	703	0.188	0.036		dhc-1;gras-1	3	6	36	4	277	552	0.133	0.026		gras-1PD	5	8	16	4	147	230	0.094	0.019		gras-1PM	2	7	21	6	348	328	0.21	0.04		dhc-1;gras-1PD	4	7	10	4	188	512	0.148	0.028		dhc-1;gras-1PM	2	8	45	4	195	819	0.148	0.029
wt	5	21.08.26.n2.ev.SUN-1mRuby.F0.25C.point01mov02_R3D_D3D	7	10	102	176	0.483	0.097		dhc-1	4	9	10	6	588	459	0.597	0.116		gras-1	3	7	8	4	647	703	0	0		dhc-1;gras-1	3	6	36	5	279	553	0.148	0.029		gras-1PD	5	8	16	5	148	227	0.21	0.042		gras-1PM	2	7	21	7	351	329	0.21	0.04		dhc-1;gras-1PD	4	7	10	5	184	510	0.297	0.056		dhc-1;gras-1PM	2	8	45	5	198	820	0.21	0.04
wt	5	21.08.26.n2.ev.SUN-1mRuby.F0.25C.point01mov02_R3D_D3D	7	11	104	179	0.239	0.048		dhc-1	4	9	10	7	589	460	0.094	0.018		gras-1	3	7	8	5	644	703	0.199	0.038		dhc-1;gras-1	3	6	36	6	281	552	0.148	0.029		gras-1PD	5	8	16	6	149	228	0.094	0.019		gras-1PM	2	7	21	8	346	320	0.683	0.131		dhc-1;gras-1PD	4	7	10	6	185	511	0.094	0.018		dhc-1;gras-1PM	2	8	45	6	197	820	0.066	0.013
wt	5	21.08.26.n2.ev.SUN-1mRuby.F0.25C.point01mov02_R3D_D3D	7	12	102	182	0.239	0.048		dhc-1	4	9	11	1	605	441	na	na		gras-1	3	7	8	6	643	701	0.148	0.028		dhc-1;gras-1	3	6	36	7	283	553	0.148	0.029		gras-1PD	5	8	16	7	151	226	0.188	0.038		gras-1PM	2	7	21	9	344	318	0.188	0.036		dhc-1;gras-1PD	4	7	10	7	183	513	0.188	0.036		dhc-1;gras-1PM	2	8	45	7	199	820	0.133	0.026
wt	5	21.08.26.n2.ev.SUN-1mRuby.F0.25C.point01mov02_R3D_D3D	7	13	103	179	0.21	0.042		dhc-1	4	9	11	2	603	439	0.188	0.037		gras-1	3	7	8	7	647	701	0.265	0.051		dhc-1;gras-1	3	6	36	8	283	553	0	0		gras-1PD	5	8	16	8	151	226	0	0		gras-1PM	2	7	21	10	341	321	0.281	0.054		dhc-1;gras-1PD	4	7	10	8	181	510	0.239	0.045		dhc-1;gras-1PM	2	8	45	8	201	820	0.133	0.026
wt	5	21.08.26.n2.ev.SUN-1mRuby.F0.25C.point01mov02_R3D_D3D	8	1	41	199	na	na		dhc-1	4	9	11	3	604	441	0.148	0.029		gras-1	3	7	8	8	648	705	0.273	0.052		dhc-1;gras-1	3	6	36	9	285	552	0.148	0.029		gras-1PD	5	8	16	9	152	228	0.148	0.03		gras-1PM	2	7	21	11	341	317	0.265	0.051		dhc-1;gras-1PD	4	7	10	9	184	509	0.21	0.04		dhc-1;gras-1PM	2	8	45	9	199	819	0.148	0.029
wt	5	21.08.26.n2.ev.SUN-1mRuby.F0.25C.point01mov02_R3D_D3D	8	2	43	201	0.188	0.038		dhc-1	4	9	11	4	603	445	0.273	0.053		gras-1	3	7	8	9	644	703	0.297	0.057		dhc-1;gras-1	3	6	36	10	283	552	0.133	0.026		gras-1PD	5	8	16	10	152	230	0.133	0.027		gras-1PM	2	7	21	12	341	321	0.265	0.051		dhc-1;gras-1PD	4	7	10	10	186	511	0.188	0.036		dhc-1;gras-1PM	2	8	45	10	201	821	0.188	0.036
wt	5	21.08.26.n2.ev.SUN-1mRuby.F0.25C.point01mov02_R3D_D3D	8	3	38	202	0.338	0.068		dhc-1	4	9	11	5	603	446	0.066	0.013		gras-1	3	7	8	10	648	703	0.265	0.051		dhc-1;gras-1	3	6	36	11	284	553	0.094	0.019		gras-1PD	5	8	17	1	207	252	na	na		gras-1PM	2	7	21	13	344	316	0.387	0.074		dhc-1;gras-1PD	4	7	10	11	183	513	0.239	0.045		dhc-1;gras-1PM	2	8	45	11	198	822	0.21	0.04
wt	5	21.08.26.n2.ev.SUN-1mRuby.F0.25C.point01mov02_R3D_D3D	8	4	38	201	0.066	0.013		dhc-1	4	9	11	6	600	445	0.21	0.041		gras-1	3	7	8	11	649	705	0.148	0.028		dhc-1;gras-1	3	6	36	12	283	553	0.066	0.013		gras-1PD	5	8	17	2	207	253	0.066	0.013		gras-1PM	2	7	22	1	465	328	na	na		dhc-1;gras-1PD	4	7	10	12	185	510	0.239	0.045		dhc-1;gras-1PM	2	8	45	12	201	822	0.199	0.038
wt	5	21.08.26.n2.ev.SUN-1mRuby.F0.25C.point01mov02_R3D_D3D	8	5	29	200	0.6	0.12		dhc-1	4	9	11	7	603	445	0.199	0.039		gras-1	3	7	8	12	645	703	0.297	0.057		dhc-1;gras-1	3	6	36	13	284	554	0.094	0.019		gras-1PD	5	8	17	3	210	248	0.387	0.077		gras-1PM	2	7	22	2	465	327	0.066	0.013		dhc-1;gras-1PD	4	7	10	13	188	510	0.199	0.038		dhc-1;gras-1PM	2	8	45	13	198	822	0.199	0.038
wt	5	21.08.26.n2.ev.SUN-1mRuby.F0.25C.point01mov02_R3D_D3D	8	6	40	201	0.732	0.146		dhc-1	4	9	11	8	606	442	0.281	0.055		gras-1	3	7	8	13	642	700	0.281	0.054		dhc-1;gras-1	3	6	37	1	265	556	na	na		gras-1PD	5	8	17	4	217	247	0.469	0.094		gras-1PM	2	7	22	3	465	332	0.332	0.064		dhc-1;gras-1PD	4	7	11	1	93	546	na	na		dhc-1;gras-1PM	2	8	46	1	212	561	na	na
wt	5	21.08.26.n2.ev.SUN-1mRuby.F0.25C.point01mov02_R3D_D3D	8	7	43	204	0.281	0.056		dhc-1	4	9	11	9	603	442	0.199	0.039		gras-1	3	7	9	1	757	843	na	na		dhc-1;gras-1	3	6	37	2	263	557	0.148	0.029		gras-1PD	5	8	17	5	213	250	0.332	0.066		gras-1PM	2	7	22	4	466	331	0.094	0.018		dhc-1;gras-1PD	4	7	11	2	88	546	0.332	0.063		dhc-1;gras-1PM	2	8	46	2	212	561	0	0
wt	5	21.08.26.n2.ev.SUN-1mRuby.F0.25C.point01mov02_R3D_D3D	8	8	47	201	0.332	0.066		dhc-1	4	9	11	10	606	436	0.445	0.087		gras-1	3	7	9	2	762	840	0.387	0.074		dhc-1;gras-1	3	6	37	3	264	559	0.148	0.029		gras-1PD	5	8	17	6	210	253	0.281	0.056		gras-1PM	2	7	22	5	464	327	0.297	0.057		dhc-1;gras-1PD	4	7	11	3	96	546	0.53	0.101		dhc-1;gras-1PM	2	8	46	3	212	561	0	0
wt	5	21.08.26.n2.ev.SUN-1mRuby.F0.25C.point01mov02_R3D_D3D	8	9	52	202	0.338	0.068		dhc-1	4	9	11	11	604	433	0.239	0.047		gras-1	3	7	9	3	759	849	0.629	0.121		dhc-1;gras-1	3	6	37	4	269	561	0.357	0.071		gras-1PD	5	8	17	7	212	251	0.188	0.038		gras-1PM	2	7	22	6	466	326	0.148	0.029		dhc-1;gras-1PD	4	7	11	4	92	545	0.273	0.052		dhc-1;gras-1PM	2	8	46	4	212	560	0.066	0.013
wt	5	21.08.26.n2.ev.SUN-1mRuby.F0.25C.point01mov02_R3D_D3D	8	10	54	201	0.148	0.03		dhc-1	4	9	11	12	605	433	0.066	0.013		gras-1	3	7	9	4	759	846	0.199	0.038		dhc-1;gras-1	3	6	37	5	271	561	0.133	0.026		gras-1PD	5	8	17	8	213	248	0.21	0.042		gras-1PM	2	7	22	7	465	335	0.6	0.115		dhc-1;gras-1PD	4	7	11	5	89	546	0.21	0.04		dhc-1;gras-1PM	2	8	46	5	213	562	0.148	0.029
wt	5	21.08.26.n2.ev.SUN-1mRuby.F0.25C.point01mov02_R3D_D3D	8	11	59	206	0.469	0.094		dhc-1	4	9	11	13	605	433	0	0		gras-1	3	7	9	5	758	847	0.094	0.018		dhc-1;gras-1	3	6	37	6	271	561	0	0		gras-1PD	5	8	17	9	212	250	0.148	0.03		gras-1PM	2	7	22	8	466	329	0.403	0.078		dhc-1;gras-1PD	4	7	11	6	93	546	0.265	0.05		dhc-1;gras-1PM	2	8	46	6	214	563	0.094	0.018
wt	5	21.08.26.n2.ev.SUN-1mRuby.F0.25C.point01mov02_R3D_D3D	8	12	58	209	0.21	0.042		dhc-1	4	9	12	1	437	531	na	na		gras-1	3	7	9	6	760	840	0.483	0.093		dhc-1;gras-1	3	6	37	7	271	561	0	0		gras-1PD	5	8	17	10	211	252	0.148	0.03		gras-1PM	2	7	22	9	464	327	0.188	0.036		dhc-1;gras-1PD	4	7	11	7	89	547	0.273	0.052		dhc-1;gras-1PM	2	8	46	7	213	561	0.148	0.029
wt	5	21.08.26.n2.ev.SUN-1mRuby.F0.25C.point01mov02_R3D_D3D	8	13	57	204	0.338	0.068		dhc-1	4	9	12	2	443	530	0.403	0.079		gras-1	3	7	9	7	756	846	0.478	0.092		dhc-1;gras-1	3	6	37	8	273	561	0.133	0.026		gras-1PD	5	8	18	1	212	265	na	na		gras-1PM	2	7	22	10	464	328	0.066	0.013		dhc-1;gras-1PD	4	7	11	8	86	547	0.199	0.038		dhc-1;gras-1PM	2	8	46	8	213	562	0.066	0.013
wt	5	21.08.26.n2.ev.SUN-1mRuby.F0.25C.point01mov02_R3D_D3D	9	1	42	137	na	na		dhc-1	4	9	12	3	442	530	0.066	0.013		gras-1	3	7	9	8	756	851	0.332	0.064		dhc-1;gras-1	3	6	37	9	275	558	0.239	0.047		gras-1PD	5	8	18	2	210	265	0.133	0.027		gras-1PM	2	7	22	11	463	334	0.403	0.078		dhc-1;gras-1PD	4	7	11	9	86	547	0	0		dhc-1;gras-1PM	2	8	46	9	212	562	0.066	0.013
wt	5	21.08.26.n2.ev.SUN-1mRuby.F0.25C.point01mov02_R3D_D3D	9	2	42	141	0.265	0.053		dhc-1	4	9	12	4	442	529	0.066	0.013		gras-1	3	7	9	9	759	845	0.445	0.085		dhc-1;gras-1	3	6	37	10	276	560	0.148	0.029		gras-1PD	5	8	18	3	207	267	0.239	0.048		gras-1PM	2	7	22	12	465	327	0.483	0.093		dhc-1;gras-1PD	4	7	11	10	90	548	0.273	0.052		dhc-1;gras-1PM	2	8	46	10	211	564	0.148	0.029
wt	5	21.08.26.n2.ev.SUN-1mRuby.F0.25C.point01mov02_R3D_D3D	9	3	45	141	0.199	0.04		dhc-1	4	9	12	5	444	529	0.133	0.026		gras-1	3	7	9	10	756	849	0.332	0.064		dhc-1;gras-1	3	6	37	11	277	560	0.066	0.013		gras-1PD	5	8	18	4	226	268	1.262	0.252		gras-1PM	2	7	22	13	464	333	0.403	0.078		dhc-1;gras-1PD	4	7	11	11	92	548	0.133	0.025		dhc-1;gras-1PM	2	8	46	11	212	565	0.094	0.018
wt	5	21.08.26.n2.ev.SUN-1mRuby.F0.25C.point01mov02_R3D_D3D	9	4	46	143	0.148	0.03		dhc-1	4	9	12	6	447	527	0.239	0.047		gras-1	3	7	9	11	760	846	0.332	0.064		dhc-1;gras-1	3	6	37	12	277	560	0	0		gras-1PD	5	8	18	5	225	267	0.094	0.019		gras-1PM	2	7	23	1	515	375	na	na		dhc-1;gras-1PD	4	7	11	12	90	547	0.148	0.028		dhc-1;gras-1PM	2	8	46	12	213	563	0.148	0.029
wt	5	21.08.26.n2.ev.SUN-1mRuby.F0.25C.point01mov02_R3D_D3D	9	5	42	142	0.273	0.055		dhc-1	4	9	12	7	449	527	0.133	0.026		gras-1	3	7	9	12	761	851	0.338	0.065		dhc-1;gras-1	3	6	37	13	277	560	0	0		gras-1PD	5	8	18	6	225	267	0	0		gras-1PM	2	7	23	2	515	377	0.133	0.026		dhc-1;gras-1PD	4	7	11	13	87	547	0.199	0.038		dhc-1;gras-1PM	2	8	46	13	212	562	0.094	0.018
wt	5	21.08.26.n2.ev.SUN-1mRuby.F0.25C.point01mov02_R3D_D3D	9	6	45	143	0.21	0.042		dhc-1	4	9	12	8	447	528	0.148	0.029		gras-1	3	7	9	13	759	851	0.133	0.025		dhc-1;gras-1	3	6	38	1	209	647	na	na		gras-1PD	5	8	18	7	220	267	0.332	0.066		gras-1PM	2	7	23	3	515	376	0.066	0.013		dhc-1;gras-1PD	4	7	12	1	92	601	na	na		dhc-1;gras-1PM	2	8	47	1	473	39	na	na
wt	5	21.08.26.n2.ev.SUN-1mRuby.F0.25C.point01mov02_R3D_D3D	9	7	29	144	1.063	0.213		dhc-1	4	9	12	9	448	527	0.094	0.018		gras-1	4	8	1	1	116	135	na	na		dhc-1;gras-1	3	6	38	2	210	647	0.066	0.013		gras-1PD	5	8	18	8	225	265	0.357	0.071		gras-1PM	2	7	23	4	516	374	0.148	0.029		dhc-1;gras-1PD	4	7	12	2	92	597	0.265	0.05		dhc-1;gras-1PM	2	8	47	2	475	39	0.133	0.026
wt	5	21.08.26.n2.ev.SUN-1mRuby.F0.25C.point01mov02_R3D_D3D	9	8	30	144	0.066	0.013		dhc-1	4	9	12	10	449	527	0.066	0.013		gras-1	4	8	1	2	114	131	0.297	0.059		dhc-1;gras-1	3	6	38	3	210	648	0.066	0.013		gras-1PD	5	8	18	9	233	264	0.535	0.107		gras-1PM	2	7	23	5	514	375	0.148	0.029		dhc-1;gras-1PD	4	7	12	3	91	600	0.21	0.04		dhc-1;gras-1PM	2	8	47	3	475	39	0	0
wt	5	21.08.26.n2.ev.SUN-1mRuby.F0.25C.point01mov02_R3D_D3D	9	9	42	144	0.796	0.159		dhc-1	4	9	12	11	447	527	0.133	0.026		gras-1	4	8	1	3	124	123	0.849	0.17		dhc-1;gras-1	3	6	38	4	213	649	0.21	0.042		gras-1PD	5	8	18	10	236	264	0.199	0.04		gras-1PM	2	7	23	6	516	378	0.239	0.046		dhc-1;gras-1PD	4	7	12	4	88	600	0.199	0.038		dhc-1;gras-1PM	2	8	47	4	474	39	0.066	0.013
wt	5	21.08.26.n2.ev.SUN-1mRuby.F0.25C.point01mov02_R3D_D3D	9	10	48	146	0.419	0.084		dhc-1	4	9	12	12	449	527	0.133	0.026		gras-1	4	8	1	4	124	121	0.133	0.027		dhc-1;gras-1	3	6	38	5	215	650	0.148	0.029		gras-1PD	5	8	19	1	252	332	na	na		gras-1PM	2	7	23	7	515	375	0.21	0.04		dhc-1;gras-1PD	4	7	12	5	90	598	0.188	0.036		dhc-1;gras-1PM	2	8	47	5	475	39	0.066	0.013
wt	5	21.08.26.n2.ev.SUN-1mRuby.F0.25C.point01mov02_R3D_D3D	9	11	45	147	0.21	0.042		dhc-1	4	9	12	13	450	526	0.094	0.018		gras-1	4	8	1	5	131	123	0.483	0.097		dhc-1;gras-1	3	6	38	6	217	652	0.188	0.037		gras-1PD	5	8	19	2	252	328	0.265	0.053		gras-1PM	2	7	23	8	516	375	0.066	0.013		dhc-1;gras-1PD	4	7	12	6	91	598	0.066	0.013		dhc-1;gras-1PM	2	8	47	6	474	39	0.066	0.013
wt	5	21.08.26.n2.ev.SUN-1mRuby.F0.25C.point01mov02_R3D_D3D	9	12	36	145	0.611	0.122		dhc-1	4	9	13	1	427	544	na	na		gras-1	4	8	1	6	127	121	0.297	0.059		dhc-1;gras-1	3	6	38	7	217	652	0	0		gras-1PD	5	8	19	3	252	329	0.066	0.013		gras-1PM	2	7	23	9	513	377	0.239	0.046		dhc-1;gras-1PD	4	7	12	7	91	598	0	0		dhc-1;gras-1PM	2	8	47	7	475	39	0.066	0.013
wt	5	21.08.26.n2.ev.SUN-1mRuby.F0.25C.point01mov02_R3D_D3D	9	13	52	146	1.063	0.213		dhc-1	4	9	13	2	426	543	0.094	0.018		gras-1	4	8	1	7	121	127	0.563	0.113		dhc-1;gras-1	3	6	38	8	218	652	0.066	0.013		gras-1PD	5	8	19	4	250	331	0.188	0.038		gras-1PM	2	7	23	10	515	374	0.239	0.046		dhc-1;gras-1PD	4	7	12	8	93	595	0.239	0.045		dhc-1;gras-1PM	2	8	47	8	473	38	0.148	0.029
wt	5	21.08.26.n2.ev.SUN-1mRuby.F0.25C.point01mov02_R3D_D3D	10	1	76	228	na	na		dhc-1	4	9	13	3	425	543	0.066	0.013		gras-1	4	8	1	8	125	128	0.273	0.055		dhc-1;gras-1	3	6	38	9	220	653	0.148	0.029		gras-1PD	5	8	19	5	247	333	0.239	0.048		gras-1PM	2	7	23	11	516	380	0.403	0.078		dhc-1;gras-1PD	4	7	12	9	96	593	0.239	0.045		dhc-1;gras-1PM	2	8	47	9	475	39	0.148	0.029
wt	5	21.08.26.n2.ev.SUN-1mRuby.F0.25C.point01mov02_R3D_D3D	10	2	80	224	0.375	0.075		dhc-1	4	9	13	4	427	545	0.188	0.037		gras-1	4	8	1	9	125	125	0.199	0.04		dhc-1;gras-1	3	6	38	10	222	655	0.188	0.037		gras-1PD	5	8	19	6	245	336	0.239	0.048		gras-1PM	2	7	23	12	518	377	0.239	0.046		dhc-1;gras-1PD	4	7	12	10	91	597	0.425	0.081		dhc-1;gras-1PM	2	8	47	10	473	39	0.133	0.026
wt	5	21.08.26.n2.ev.SUN-1mRuby.F0.25C.point01mov02_R3D_D3D	10	3	79	222	0.148	0.03		dhc-1	4	9	13	5	428	543	0.148	0.029		gras-1	4	8	1	10	123	122	0.239	0.048		dhc-1;gras-1	3	6	38	11	224	656	0.148	0.029		gras-1PD	5	8	19	7	244	336	0.066	0.013		gras-1PM	2	7	23	13	515	376	0.21	0.04		dhc-1;gras-1PD	4	7	12	11	93	599	0.188	0.036		dhc-1;gras-1PM	2	8	47	11	473	39	0	0
wt	5	21.08.26.n2.ev.SUN-1mRuby.F0.25C.point01mov02_R3D_D3D	10	4	82	223	0.21	0.042		dhc-1	4	9	13	6	427	540	0.21	0.041		gras-1	4	8	1	11	129	120	0.419	0.084		dhc-1;gras-1	3	6	38	12	224	656	0	0		gras-1PD	5	8	19	8	253	332	0.653	0.131		gras-1PM	2	7	24	1	429	482	na	na		dhc-1;gras-1PD	4	7	12	12	93	595	0.265	0.05		dhc-1;gras-1PM	2	8	47	12	476	39	0.199	0.038
wt	5	21.08.26.n2.ev.SUN-1mRuby.F0.25C.point01mov02_R3D_D3D	10	5	78	225	0.297	0.059		dhc-1	4	9	13	7	431	538	0.297	0.058		gras-1	4	8	1	12	122	122	0.483	0.097		dhc-1;gras-1	3	6	38	13	225	657	0.094	0.019		gras-1PD	5	8	19	9	255	326	0.419	0.084		gras-1PM	2	7	24	2	430	483	0.094	0.018		dhc-1;gras-1PD	4	7	12	13	92	593	0.148	0.028		dhc-1;gras-1PM	2	8	47	13	476	39	0	0
wt	5	21.08.26.n2.ev.SUN-1mRuby.F0.25C.point01mov02_R3D_D3D	10	6	81	226	0.21	0.042		dhc-1	4	9	13	8	430	539	0.094	0.018		gras-1	4	8	1	13	123	128	0.403	0.081		dhc-1;gras-1	3	6	39	1	194	672	na	na		gras-1PD	5	8	19	10	250	333	0.57	0.114		gras-1PM	2	7	24	3	430	486	0.199	0.038		dhc-1;gras-1PD	4	7	13	1	178	584	na	na
wt	5	21.08.26.n2.ev.SUN-1mRuby.F0.25C.point01mov02_R3D_D3D	10	7	78	224	0.239	0.048		dhc-1	4	9	13	9	432	536	0.239	0.047		gras-1	4	8	2	1	132	115	na	na		dhc-1;gras-1	3	6	39	2	196	674	0.188	0.037		gras-1PD	5	8	20	1	334	304	na	na		gras-1PM	2	7	24	4	429	486	0.066	0.013		dhc-1;gras-1PD	4	7	13	2	181	588	0.332	0.063
wt	5	21.08.26.n2.ev.SUN-1mRuby.F0.25C.point01mov02_R3D_D3D	10	8	74	224	0.265	0.053		dhc-1	4	9	13	10	434	536	0.133	0.026		gras-1	4	8	2	2	135	115	0.199	0.04		dhc-1;gras-1	3	6	39	3	199	677	0.281	0.056		gras-1PD	5	8	20	2	331	306	0.239	0.048		gras-1PM	2	7	24	5	427	483	0.239	0.046		dhc-1;gras-1PD	4	7	13	3	179	585	0.239	0.045
wt	5	21.08.26.n2.ev.SUN-1mRuby.F0.25C.point01mov02_R3D_D3D	10	9	79	223	0.338	0.068		dhc-1	4	9	13	11	431	535	0.21	0.041		gras-1	4	8	2	3	137	117	0.188	0.038		dhc-1;gras-1	3	6	39	4	203	677	0.265	0.053		gras-1PD	5	8	20	3	331	300	0.398	0.08		gras-1PM	2	7	24	6	428	483	0.066	0.013		dhc-1;gras-1PD	4	7	13	4	181	586	0.148	0.028
wt	5	21.08.26.n2.ev.SUN-1mRuby.F0.25C.point01mov02_R3D_D3D	10	10	76	224	0.21	0.042		dhc-1	4	9	13	12	433	536	0.148	0.029		gras-1	4	8	2	4	143	119	0.419	0.084		dhc-1;gras-1	3	6	39	5	206	677	0.199	0.039		gras-1PD	5	8	20	4	335	299	0.273	0.055		gras-1PM	2	7	24	7	430	485	0.188	0.036		dhc-1;gras-1PD	4	7	13	5	183	592	0.419	0.08
wt	5	21.08.26.n2.ev.SUN-1mRuby.F0.25C.point01mov02_R3D_D3D	10	11	75	224	0.066	0.013		dhc-1	4	9	13	13	433	536	0	0		gras-1	4	8	2	5	143	118	0.066	0.013		dhc-1;gras-1	3	6	39	6	207	676	0.094	0.019		gras-1PD	5	8	20	5	338	291	0.567	0.113		gras-1PM	2	7	24	8	429	482	0.21	0.04		dhc-1;gras-1PD	4	7	13	6	184	595	0.21	0.04
wt	5	21.08.26.n2.ev.SUN-1mRuby.F0.25C.point01mov02_R3D_D3D	10	12	73	226	0.188	0.038		dhc-1	4	9	14	1	561	561	na	na		gras-1	4	8	2	6	126	120	1.135	0.227		dhc-1;gras-1	3	6	39	7	207	678	0.133	0.026		gras-1PD	5	8	20	6	337	287	0.273	0.055		gras-1PM	2	7	24	9	428	483	0.094	0.018		dhc-1;gras-1PD	4	7	13	7	186	600	0.357	0.068
wt	5	21.08.26.n2.ev.SUN-1mRuby.F0.25C.point01mov02_R3D_D3D	10	13	72	228	0.148	0.03		dhc-1	4	9	14	2	563	561	0.133	0.026		gras-1	4	8	2	7	122	129	0.653	0.131		dhc-1;gras-1	3	6	39	8	209	680	0.188	0.037		gras-1PD	5	8	20	7	331	292	0.518	0.104		gras-1PM	2	7	24	10	429	485	0.148	0.029		dhc-1;gras-1PD	4	7	13	8	183	596	0.332	0.063
wt	5	21.08.26.n2.ev.SUN-1mRuby.F0.25C.point01mov02_R3D_D3D	11	1	248	97	na	na		dhc-1	4	9	14	3	563	561	0	0		gras-1	4	8	2	8	123	130	0.094	0.019		dhc-1;gras-1	3	6	39	9	209	680	0	0		gras-1PD	5	8	20	8	336	285	0.57	0.114		gras-1PM	2	7	24	11	428	485	0.066	0.013		dhc-1;gras-1PD	4	7	13	9	188	600	0.425	0.081
wt	5	21.08.26.n2.ev.SUN-1mRuby.F0.25C.point01mov02_R3D_D3D	11	2	251	104	0.505	0.101		dhc-1	4	9	14	4	564	560	0.094	0.018		gras-1	4	8	2	9	130	122	0.705	0.141		dhc-1;gras-1	3	6	39	10	209	683	0.199	0.039		gras-1PD	5	8	20	9	335	289	0.273	0.055		gras-1PM	2	7	24	12	429	483	0.148	0.029		dhc-1;gras-1PD	4	7	13	10	187	597	0.21	0.04
wt	5	21.08.26.n2.ev.SUN-1mRuby.F0.25C.point01mov02_R3D_D3D	11	3	243	106	0.547	0.109		dhc-1	4	9	14	5	563	560	0.066	0.013		gras-1	4	8	2	10	125	120	0.357	0.071		dhc-1;gras-1	3	6	39	11	211	682	0.148	0.029		gras-1PD	5	8	20	10	336	291	0.148	0.03		gras-1PM	2	7	24	13	430	484	0.094	0.018		dhc-1;gras-1PD	4	7	13	11	183	593	0.375	0.071
wt	5	21.08.26.n2.ev.SUN-1mRuby.F0.25C.point01mov02_R3D_D3D	11	4	240	105	0.21	0.042		dhc-1	4	9	14	6	566	559	0.21	0.041		gras-1	4	8	2	11	139	120	0.928	0.186		dhc-1;gras-1	3	6	39	12	211	682	0	0		gras-1PD	5	8	21	1	260	342	na	na		gras-1PM	2	7	25	1	404	434	na	na		dhc-1;gras-1PD	4	7	13	12	188	597	0.425	0.081
wt	5	21.08.26.n2.ev.SUN-1mRuby.F0.25C.point01mov02_R3D_D3D	11	5	247	105	0.464	0.093		dhc-1	4	9	14	7	565	558	0.094	0.018		gras-1	4	8	2	12	135	117	0.332	0.066		dhc-1;gras-1	3	6	39	13	211	682	0	0		gras-1PD	5	8	21	2	277	325	1.594	0.319		gras-1PM	2	7	25	2	405	434	0.066	0.013		dhc-1;gras-1PD	4	7	13	13	185	595	0.239	0.045
wt	5	21.08.26.n2.ev.SUN-1mRuby.F0.25C.point01mov02_R3D_D3D	11	6	242	104	0.338	0.068		dhc-1	4	9	14	8	566	559	0.094	0.018		gras-1	4	8	2	13	126	123	0.717	0.143		dhc-1;gras-1	3	6	40	1	190	681	na	na		gras-1PD	5	8	21	3	277	327	0.133	0.027		gras-1PM	2	7	25	3	406	436	0.148	0.029		dhc-1;gras-1PD	4	7	15	1	266	598	na	na
wt	5	21.08.26.n2.ev.SUN-1mRuby.F0.25C.point01mov02_R3D_D3D	11	7	240	106	0.188	0.038		dhc-1	4	9	14	9	568	559	0.133	0.026		gras-1	4	8	3	1	114	136	na	na		dhc-1;gras-1	3	6	40	2	191	682	0.094	0.019		gras-1PD	5	8	21	4	264	350	1.752	0.35		gras-1PM	2	7	25	4	403	435	0.21	0.04		dhc-1;gras-1PD	4	7	15	2	257	604	0.717	0.136
wt	5	21.08.26.n2.ev.SUN-1mRuby.F0.25C.point01mov02_R3D_D3D	11	8	239	110	0.273	0.055		dhc-1	4	9	14	10	566	555	0.297	0.058		gras-1	4	8	3	2	115	132	0.273	0.055		dhc-1;gras-1	3	6	40	3	195	683	0.273	0.054		gras-1PD	5	8	21	5	265	338	0.798	0.16		gras-1PM	2	7	25	5	406	432	0.281	0.054		dhc-1;gras-1PD	4	7	15	3	266	598	0.717	0.136
wt	5	21.08.26.n2.ev.SUN-1mRuby.F0.25C.point01mov02_R3D_D3D	11	9	239	109	0.066	0.013		dhc-1	4	9	14	11	567	557	0.148	0.029		gras-1	4	8	3	3	126	122	0.986	0.197		dhc-1;gras-1	3	6	40	4	199	683	0.265	0.053		gras-1PD	5	8	21	6	275	328	0.938	0.188		gras-1PM	2	7	25	6	405	437	0.338	0.065		dhc-1;gras-1PD	4	7	15	4	263	602	0.332	0.063
wt	5	21.08.26.n2.ev.SUN-1mRuby.F0.25C.point01mov02_R3D_D3D	11	10	229	107	0.676	0.135		dhc-1	4	9	14	12	567	557	0	0		gras-1	4	8	3	4	124	119	0.239	0.048		dhc-1;gras-1	3	6	40	5	202	684	0.21	0.042		gras-1PD	5	8	21	7	269	336	0.663	0.133		gras-1PM	2	7	25	7	407	429	0.547	0.105		dhc-1;gras-1PD	4	7	15	5	270	592	0.809	0.154
wt	5	21.08.26.n2.ev.SUN-1mRuby.F0.25C.point01mov02_R3D_D3D	11	11	223	107	0.398	0.08		dhc-1	4	9	14	13	566	559	0.148	0.029		gras-1	4	8	3	5	124	126	0.464	0.093		dhc-1;gras-1	3	6	40	6	202	684	0	0		gras-1PD	5	8	21	8	267	343	0.483	0.097		gras-1PM	2	7	25	8	405	432	0.239	0.046		dhc-1;gras-1PD	4	7	15	6	271	583	0.6	0.114
wt	5	21.08.26.n2.ev.SUN-1mRuby.F0.25C.point01mov02_R3D_D3D	11	12	222	106	0.094	0.019		dhc-1	4	9	15	1	575	546	na	na		gras-1	4	8	3	6	124	123	0.199	0.04		dhc-1;gras-1	3	6	40	7	202	685	0.066	0.013		gras-1PD	5	8	21	9	268	340	0.21	0.042		gras-1PM	2	7	25	9	404	431	0.094	0.018		dhc-1;gras-1PD	4	7	15	7	270	594	0.732	0.139
wt	5	21.08.26.n2.ev.SUN-1mRuby.F0.25C.point01mov02_R3D_D3D	11	13	218	104	0.297	0.059		dhc-1	4	9	15	2	576	550	0.273	0.053		gras-1	4	8	3	7	119	131	0.626	0.125		dhc-1;gras-1	3	6	40	8	204	685	0.133	0.026		gras-1PD	5	8	21	10	268	337	0.199	0.04		gras-1PM	2	7	25	10	405	435	0.273	0.053		dhc-1;gras-1PD	4	7	15	8	269	599	0.338	0.064
wt	5	21.08.26.n2.ev.SUN-1mRuby.F0.25C.point01mov02_R3D_D3D	12	2	217	56	na	na		dhc-1	4	9	15	3	576	550	0	0		gras-1	4	8	3	8	111	154	1.615	0.323		dhc-1;gras-1	3	6	40	9	205	686	0.094	0.019		gras-1PD	5	8	22	1	264	331	na	na		gras-1PM	2	7	25	11	403	434	0.148	0.029		dhc-1;gras-1PD	4	7	15	9	266	601	0.239	0.045
wt	5	21.08.26.n2.ev.SUN-1mRuby.F0.25C.point01mov02_R3D_D3D	12	3	212	53	0.387	0.077		dhc-1	4	9	15	4	575	550	0.066	0.013		gras-1	4	8	3	9	110	158	0.273	0.055		dhc-1;gras-1	3	6	40	10	206	687	0.094	0.019		gras-1PD	5	8	22	2	281	324	1.219	0.244		gras-1PM	2	7	25	12	406	434	0.199	0.038		dhc-1;gras-1PD	4	7	15	10	269	594	0.505	0.096
wt	5	21.08.26.n2.ev.SUN-1mRuby.F0.25C.point01mov02_R3D_D3D	12	4	216	40	0.902	0.18		dhc-1	4	9	15	5	573	551	0.148	0.029		gras-1	4	8	3	10	110	151	0.464	0.093		dhc-1;gras-1	3	6	40	11	210	688	0.273	0.054		gras-1PD	5	8	22	3	295	323	0.931	0.186		gras-1PM	2	7	25	13	406	436	0.133	0.026		dhc-1;gras-1PD	4	7	15	11	274	589	0.469	0.089
wt	5	21.08.26.n2.ev.SUN-1mRuby.F0.25C.point01mov02_R3D_D3D	12	5	214	42	0.188	0.038		dhc-1	4	9	15	6	577	551	0.265	0.052		gras-1	4	8	3	11	108	147	0.297	0.059		dhc-1;gras-1	3	6	40	12	210	688	0	0		gras-1PD	5	8	22	4	301	321	0.419	0.084		gras-1PM	2	7	26	1	280	413	na	na		dhc-1;gras-1PD	4	7	15	12	269	596	0.57	0.108
wt	5	21.08.26.n2.ev.SUN-1mRuby.F0.25C.point01mov02_R3D_D3D	12	6	213	46	0.273	0.055		dhc-1	4	9	15	7	574	549	0.239	0.047		gras-1	4	8	3	12	109	149	0.148	0.03		dhc-1;gras-1	3	6	40	13	210	688	0	0		gras-1PD	5	8	22	5	289	320	0.798	0.16		gras-1PM	2	7	26	2	283	416	0.281	0.054		dhc-1;gras-1PD	4	7	15	13	271	597	0.148	0.028
wt	5	21.08.26.n2.ev.SUN-1mRuby.F0.25C.point01mov02_R3D_D3D	12	7	209	52	0.478	0.096		dhc-1	4	9	15	8	576	550	0.148	0.029		gras-1	4	8	3	13	113	143	0.478	0.096		dhc-1;gras-1	3	6	41	1	171	620	na	na		gras-1PD	5	8	22	6	287	323	0.239	0.048		gras-1PM	2	7	26	3	279	414	0.297	0.057		dhc-1;gras-1PD	4	7	16	1	268	416	na	na
wt	5	21.08.26.n2.ev.SUN-1mRuby.F0.25C.point01mov02_R3D_D3D	12	8	203	69	1.195	0.239		dhc-1	4	9	15	9	576	550	0	0		gras-1	4	8	4	1	168	159	na	na		dhc-1;gras-1	3	6	41	2	172	621	0.094	0.019		gras-1PD	5	8	22	7	283	323	0.265	0.053		gras-1PM	2	7	26	4	278	413	0.094	0.018		dhc-1;gras-1PD	4	7	16	2	271	423	0.505	0.096
wt	5	21.08.26.n2.ev.SUN-1mRuby.F0.25C.point01mov02_R3D_D3D	12	9	203	75	0.398	0.08		dhc-1	4	9	15	10	576	547	0.199	0.039		gras-1	4	8	4	2	169	166	0.469	0.094		dhc-1;gras-1	3	6	41	3	172	624	0.199	0.039		gras-1PD	5	8	22	8	283	321	0.133	0.027		gras-1PM	2	7	26	5	282	415	0.297	0.057		dhc-1;gras-1PD	4	7	16	3	274	427	0.332	0.063
wt	5	21.08.26.n2.ev.SUN-1mRuby.F0.25C.point01mov02_R3D_D3D	12	10	202	76	0.094	0.019		dhc-1	4	9	15	11	576	550	0.199	0.039		gras-1	4	8	4	3	165	171	0.425	0.085		dhc-1;gras-1	3	6	41	4	173	625	0.094	0.019		gras-1PD	5	8	22	9	290	319	0.483	0.097		gras-1PM	2	7	26	6	281	416	0.094	0.018		dhc-1;gras-1PD	4	7	16	4	275	430	0.21	0.04
wt	5	21.08.26.n2.ev.SUN-1mRuby.F0.25C.point01mov02_R3D_D3D	12	11	198	79	0.332	0.066		dhc-1	4	9	15	12	577	548	0.148	0.029		gras-1	4	8	4	4	170	167	0.425	0.085		dhc-1;gras-1	3	6	41	5	175	627	0.188	0.037		gras-1PD	5	8	22	10	288	325	0.419	0.084		gras-1PM	2	7	26	7	282	416	0.066	0.013		dhc-1;gras-1PD	4	7	16	5	271	424	0.478	0.091
wt	5	21.08.26.n2.ev.SUN-1mRuby.F0.25C.point01mov02_R3D_D3D	12	12	201	87	0.567	0.113		dhc-1	4	9	15	13	575	550	0.188	0.037		gras-1	4	8	4	5	175	169	0.357	0.071		dhc-1;gras-1	3	6	41	6	176	627	0.066	0.013		gras-1PD	5	8	23	1	265	368	na	na		gras-1PM	2	7	26	8	280	412	0.297	0.057		dhc-1;gras-1PD	4	7	16	6	270	421	0.21	0.04
wt	5	21.08.26.n2.ev.SUN-1mRuby.F0.25C.point01mov02_R3D_D3D	12	13	198	82	0.387	0.077		dhc-1	4	9	16	1	592	541	na	na		gras-1	4	8	4	6	172	166	0.281	0.056		dhc-1;gras-1	3	6	41	7	178	628	0.148	0.029		gras-1PD	5	8	23	2	280	382	1.361	0.272		gras-1PM	2	7	26	9	282	416	0.297	0.057		dhc-1;gras-1PD	4	7	16	7	274	424	0.332	0.063
wt	5	21.08.26.n2.ev.SUN-1mRuby.F0.25C.point01mov02_R3D_D3D	13	1	321	105	na	na		dhc-1	4	9	16	2	592	546	0.332	0.065		gras-1	4	8	4	7	175	157	0.629	0.126		dhc-1;gras-1	3	6	41	8	178	628	0	0		gras-1PD	5	8	23	3	280	382	0	0		gras-1PM	2	7	26	10	284	418	0.188	0.036		dhc-1;gras-1PD	4	7	16	8	269	421	0.387	0.073
wt	5	21.08.26.n2.ev.SUN-1mRuby.F0.25C.point01mov02_R3D_D3D	13	2	322	110	0.338	0.068		dhc-1	4	9	16	3	592	546	0	0		gras-1	4	8	4	8	174	161	0.273	0.055		dhc-1;gras-1	3	6	41	9	178	628	0	0		gras-1PD	5	8	23	4	263	354	2.172	0.434		gras-1PM	2	7	26	11	281	417	0.21	0.04		dhc-1;gras-1PD	4	7	16	9	273	425	0.375	0.071
wt	5	21.08.26.n2.ev.SUN-1mRuby.F0.25C.point01mov02_R3D_D3D	13	3	318	101	0.653	0.131		dhc-1	4	9	16	4	591	546	0.066	0.013		gras-1	4	8	4	9	175	153	0.535	0.107		dhc-1;gras-1	3	6	41	10	179	629	0.094	0.019		gras-1PD	5	8	23	5	264	350	0.273	0.055		gras-1PM	2	7	26	12	283	417	0.133	0.026		dhc-1;gras-1PD	4	7	16	10	268	423	0.357	0.068
wt	5	21.08.26.n2.ev.SUN-1mRuby.F0.25C.point01mov02_R3D_D3D	13	4	318	84	1.127	0.225		dhc-1	4	9	16	5	592	548	0.148	0.029		gras-1	4	8	4	10	174	154	0.094	0.019		dhc-1;gras-1	3	6	41	11	179	629	0	0		gras-1PD	5	8	23	6	272	367	1.246	0.249		gras-1PM	2	7	26	13	282	415	0.148	0.029		dhc-1;gras-1PD	4	7	16	11	268	420	0.199	0.038
wt	5	21.08.26.n2.ev.SUN-1mRuby.F0.25C.point01mov02_R3D_D3D	13	5	317	89	0.338	0.068		dhc-1	4	9	16	6	596	546	0.297	0.058		gras-1	4	8	4	11	172	152	0.188	0.038		dhc-1;gras-1	3	6	41	12	179	629	0	0		gras-1PD	5	8	23	7	269	371	0.332	0.066		gras-1PM	2	7	27	1	270	403	na	na		dhc-1;gras-1PD	4	7	16	12	272	423	0.332	0.063
wt	5	21.08.26.n2.ev.SUN-1mRuby.F0.25C.point01mov02_R3D_D3D	13	6	313	108	1.288	0.258		dhc-1	4	9	17	1	525	657	na	na		gras-1	4	8	4	12	177	149	0.387	0.077		dhc-1;gras-1	3	6	41	13	179	629	0	0		gras-1PD	5	8	23	8	277	381	0.849	0.17		gras-1PM	2	7	27	2	271	402	0.094	0.018		dhc-1;gras-1PD	4	7	16	13	274	426	0.239	0.045
wt	5	21.08.26.n2.ev.SUN-1mRuby.F0.25C.point01mov02_R3D_D3D	13	7	315	113	0.357	0.071		dhc-1	4	9	17	2	526	654	0.21	0.041		gras-1	4	8	4	13	175	154	0.357	0.071		dhc-1;gras-1	3	7	1	1	623	115	na	na		gras-1PD	5	8	23	9	278	378	0.21	0.042		gras-1PM	2	7	27	3	267	401	0.273	0.053		dhc-1;gras-1PD	4	7	17	1	270	460	na	na
wt	5	21.08.26.n2.ev.SUN-1mRuby.F0.25C.point01mov02_R3D_D3D	13	8	315	114	0.066	0.013		dhc-1	4	9	17	3	526	654	0	0		gras-1	4	8	5	1	182	210	na	na		dhc-1;gras-1	3	7	1	2	623	115	0	0		gras-1PD	5	8	23	10	278	376	0.133	0.027		gras-1PM	2	7	27	4	270	404	0.281	0.054		dhc-1;gras-1PD	4	7	17	2	272	455	0.357	0.068
wt	5	21.08.26.n2.ev.SUN-1mRuby.F0.25C.point01mov02_R3D_D3D	13	9	315	109	0.332	0.066		dhc-1	4	9	17	4	525	654	0.066	0.013		gras-1	4	8	5	2	181	207	0.21	0.042		dhc-1;gras-1	3	7	1	3	626	118	0.281	0.055		gras-1PD	5	8	24	1	278	229	na	na		gras-1PM	2	7	27	5	267	392	0.82	0.158		dhc-1;gras-1PD	4	7	17	3	268	458	0.332	0.063
wt	5	21.08.26.n2.ev.SUN-1mRuby.F0.25C.point01mov02_R3D_D3D	13	10	323	128	1.367	0.273		dhc-1	4	9	17	5	526	654	0.066	0.013		gras-1	4	8	5	3	180	215	0.535	0.107		dhc-1;gras-1	3	7	1	4	622	115	0.332	0.065		gras-1PD	5	8	24	2	286	226	0.567	0.113		gras-1PM	2	7	27	6	269	404	0.807	0.155		dhc-1;gras-1PD	4	7	17	4	273	454	0.425	0.081
wt	5	21.08.26.n2.ev.SUN-1mRuby.F0.25C.point01mov02_R3D_D3D	13	11	330	134	0.611	0.122		dhc-1	4	9	17	6	524	656	0.188	0.037		gras-1	4	8	5	4	182	213	0.188	0.038		dhc-1;gras-1	3	7	1	5	622	115	0	0		gras-1PD	5	8	24	3	284	225	0.148	0.03		gras-1PM	2	7	27	7	269	404	0	0		dhc-1;gras-1PD	4	7	17	5	274	453	0.094	0.018
wt	5	21.08.26.n2.ev.SUN-1mRuby.F0.25C.point01mov02_R3D_D3D	13	12	326	130	0.375	0.075		dhc-1	4	9	17	7	524	656	0	0		gras-1	4	8	5	5	182	210	0.199	0.04		dhc-1;gras-1	3	7	1	6	621	118	0.21	0.041		gras-1PD	5	8	24	4	287	228	0.281	0.056		gras-1PM	2	7	27	8	268	401	0.21	0.04		dhc-1;gras-1PD	4	7	17	6	270	456	0.332	0.063
wt	5	21.08.26.n2.ev.SUN-1mRuby.F0.25C.point01mov02_R3D_D3D	13	13	322	127	0.332	0.066		dhc-1	4	9	17	8	523	656	0.066	0.013		gras-1	4	8	5	6	182	219	0.597	0.119		dhc-1;gras-1	3	7	1	7	623	119	0.148	0.029		gras-1PD	5	8	24	5	289	228	0.133	0.027		gras-1PM	2	7	27	9	271	404	0.281	0.054		dhc-1;gras-1PD	4	7	17	7	269	456	0.066	0.013
wt	5	21.08.26.n2.ev.SUN-1mRuby.F0.25C.point01mov02_R3D_D3D	14	1	325	102	na	na		dhc-1	4	9	17	9	529	654	0.419	0.082		gras-1	4	8	5	7	179	215	0.332	0.066		dhc-1;gras-1	3	7	1	8	625	121	0.188	0.037		gras-1PD	5	8	24	6	290	229	0.094	0.019		gras-1PM	2	7	27	10	268	400	0.332	0.064		dhc-1;gras-1PD	4	7	17	8	272	458	0.239	0.045
wt	5	21.08.26.n2.ev.SUN-1mRuby.F0.25C.point01mov02_R3D_D3D	14	2	326	108	0.403	0.081		dhc-1	4	9	17	10	526	651	0.281	0.055		gras-1	4	8	5	8	177	228	0.872	0.174		dhc-1;gras-1	3	7	1	9	628	123	0.239	0.047		gras-1PD	5	8	24	7	288	229	0.133	0.027		gras-1PM	2	7	27	11	268	402	0.133	0.026		dhc-1;gras-1PD	4	7	17	9	274	456	0.188	0.036
wt	5	21.08.26.n2.ev.SUN-1mRuby.F0.25C.point01mov02_R3D_D3D	14	3	323	109	0.21	0.042		dhc-1	4	9	17	11	528	651	0.133	0.026		gras-1	4	8	5	9	177	228	0	0		dhc-1;gras-1	3	7	1	10	626	124	0.148	0.029		gras-1PD	5	8	24	8	287	228	0.094	0.019		gras-1PM	2	7	27	12	269	403	0.094	0.018		dhc-1;gras-1PD	4	7	17	10	271	457	0.21	0.04
wt	5	21.08.26.n2.ev.SUN-1mRuby.F0.25C.point01mov02_R3D_D3D	14	4	316	107	0.483	0.097		dhc-1	4	9	17	12	525	652	0.21	0.041		gras-1	4	8	5	10	176	224	0.273	0.055		dhc-1;gras-1	3	7	1	11	628	124	0.133	0.026		gras-1PD	5	8	24	9	286	226	0.148	0.03		gras-1PM	2	7	27	13	268	397	0.403	0.078		dhc-1;gras-1PD	4	7	17	11	270	457	0.066	0.013
wt	5	21.08.26.n2.ev.SUN-1mRuby.F0.25C.point01mov02_R3D_D3D	14	5	317	114	0.469	0.094		dhc-1	4	9	17	13	524	652	0.066	0.013		gras-1	4	8	5	11	176	215	0.597	0.119		dhc-1;gras-1	3	7	1	12	629	127	0.21	0.041		gras-1PD	5	8	24	10	288	226	0.133	0.027		gras-1PM	2	7	28	1	472	582	na	na		dhc-1;gras-1PD	4	7	17	12	269	459	0.148	0.028
wt	5	21.08.26.n2.ev.SUN-1mRuby.F0.25C.point01mov02_R3D_D3D	14	6	319	119	0.357	0.071		dhc-1	4	9	18	1	603	663	na	na		gras-1	4	8	5	12	179	210	0.387	0.077		dhc-1;gras-1	3	7	1	13	629	127	0	0		gras-1PD	5	8	25	1	168	367	na	na		gras-1PM	2	7	28	2	472	579	0.199	0.038		dhc-1;gras-1PD	4	7	17	13	270	460	0.094	0.018
wt	5	21.08.26.n2.ev.SUN-1mRuby.F0.25C.point01mov02_R3D_D3D	14	7	320	121	0.148	0.03		dhc-1	4	9	18	2	603	663	0	0		gras-1	4	8	5	13	180	224	0.931	0.186		dhc-1;gras-1	3	7	2	1	616	174	na	na		gras-1PD	5	8	25	2	160	366	0.535	0.107		gras-1PM	2	7	28	3	472	584	0.332	0.064		dhc-1;gras-1PD	4	7	18	1	309	562	na	na
wt	5	21.08.26.n2.ev.SUN-1mRuby.F0.25C.point01mov02_R3D_D3D	14	8	320	122	0.066	0.013		dhc-1	4	9	18	3	605	663	0.133	0.026		gras-1	4	8	6	1	148	246	na	na		dhc-1;gras-1	3	7	2	2	614	173	0.148	0.029		gras-1PD	5	8	25	3	156	362	0.375	0.075		gras-1PM	2	7	28	4	474	575	0.611	0.118		dhc-1;gras-1PD	4	7	18	2	314	561	0.338	0.064
wt	5	21.08.26.n2.ev.SUN-1mRuby.F0.25C.point01mov02_R3D_D3D	14	9	321	122	0.066	0.013		dhc-1	4	9	18	4	604	663	0.066	0.013		gras-1	4	8	6	2	158	244	0.676	0.135		dhc-1;gras-1	3	7	2	3	613	173	0.066	0.013		gras-1PD	5	8	25	4	163	364	0.483	0.097		gras-1PM	2	7	28	5	475	580	0.338	0.065		dhc-1;gras-1PD	4	7	18	3	304	565	0.714	0.136
wt	5	21.08.26.n2.ev.SUN-1mRuby.F0.25C.point01mov02_R3D_D3D	14	10	326	130	0.626	0.125		dhc-1	4	9	18	5	605	661	0.148	0.029		gras-1	4	8	6	3	143	250	1.071	0.214		dhc-1;gras-1	3	7	2	4	613	173	0	0		gras-1PD	5	8	25	5	158	361	0.387	0.077		gras-1PM	2	7	28	6	470	578	0.357	0.069		dhc-1;gras-1PD	4	7	18	4	311	564	0.469	0.089
wt	5	21.08.26.n2.ev.SUN-1mRuby.F0.25C.point01mov02_R3D_D3D	14	11	333	137	0.656	0.131		dhc-1	4	9	18	6	605	662	0.066	0.013		gras-1	4	8	6	4	151	249	0.535	0.107		dhc-1;gras-1	3	7	2	5	612	173	0.066	0.013		gras-1PD	5	8	25	6	157	359	0.148	0.03		gras-1PM	2	7	28	7	473	579	0.21	0.04		dhc-1;gras-1PD	4	7	18	5	303	563	0.535	0.101
wt	5	21.08.26.n2.ev.SUN-1mRuby.F0.25C.point01mov02_R3D_D3D	14	12	330	135	0.239	0.048		dhc-1	4	9	18	7	605	661	0.066	0.013		gras-1	4	8	6	5	145	250	0.403	0.081		dhc-1;gras-1	3	7	2	6	611	173	0.066	0.013		gras-1PD	5	8	25	7	163	358	0.403	0.081		gras-1PM	2	7	28	8	471	579	0.133	0.026		dhc-1;gras-1PD	4	7	18	6	305	565	0.188	0.036
wt	5	21.08.26.n2.ev.SUN-1mRuby.F0.25C.point01mov02_R3D_D3D	14	13	326	131	0.375	0.075		dhc-1	4	9	18	8	606	662	0.094	0.018		gras-1	4	8	6	6	138	250	0.464	0.093		dhc-1;gras-1	3	7	2	7	611	173	0	0		gras-1PD	5	8	25	8	169	358	0.398	0.08		gras-1PM	2	7	28	9	471	580	0.066	0.013		dhc-1;gras-1PD	4	7	18	7	301	565	0.265	0.05
wt	5	21.08.26.n2.ev.SUN-1mRuby.F0.25C.point01mov02_R3D_D3D	15	1	273	162	na	na		dhc-1	4	9	18	9	608	663	0.148	0.029		gras-1	4	8	6	7	133	249	0.338	0.068		dhc-1;gras-1	3	7	2	8	614	176	0.281	0.055		gras-1PD	5	8	25	9	173	360	0.297	0.059		gras-1PM	2	7	28	10	472	577	0.21	0.04		dhc-1;gras-1PD	4	7	18	8	300	564	0.094	0.018
wt	5	21.08.26.n2.ev.SUN-1mRuby.F0.25C.point01mov02_R3D_D3D	15	2	272	165	0.21	0.042		dhc-1	4	9	18	10	610	663	0.133	0.026		gras-1	4	8	6	8	141	251	0.547	0.109		dhc-1;gras-1	3	7	2	9	615	177	0.094	0.018		gras-1PD	5	8	25	10	159	357	0.949	0.19		gras-1PM	2	7	28	11	470	583	0.419	0.081		dhc-1;gras-1PD	4	7	18	9	301	563	0.094	0.018
wt	5	21.08.26.n2.ev.SUN-1mRuby.F0.25C.point01mov02_R3D_D3D	15	3	271	164	0.094	0.019		dhc-1	4	9	18	11	609	662	0.094	0.018		gras-1	4	8	6	9	146	248	0.387	0.077		dhc-1;gras-1	3	7	2	10	615	178	0.066	0.013		gras-1PD	5	8	26	1	189	408	na	na		gras-1PM	2	7	28	12	471	579	0.273	0.053		dhc-1;gras-1PD	4	7	18	10	309	562	0.535	0.101
wt	5	21.08.26.n2.ev.SUN-1mRuby.F0.25C.point01mov02_R3D_D3D	15	4	271	166	0.133	0.027		dhc-1	4	9	18	12	610	664	0.148	0.029		gras-1	4	8	6	10	146	252	0.265	0.053		dhc-1;gras-1	3	7	2	11	613	178	0.133	0.026		gras-1PD	5	8	26	2	192	406	0.239	0.048		gras-1PM	2	7	28	13	471	582	0.199	0.038		dhc-1;gras-1PD	4	7	18	11	314	561	0.338	0.064
wt	5	21.08.26.n2.ev.SUN-1mRuby.F0.25C.point01mov02_R3D_D3D	15	5	270	168	0.148	0.03		dhc-1	4	9	18	13	611	664	0.066	0.013		gras-1	4	8	6	11	151	247	0.469	0.094		dhc-1;gras-1	3	7	2	12	614	178	0.066	0.013		gras-1PD	5	8	26	3	196	415	0.653	0.131		gras-1PM	2	7	29	1	374	556	na	na		dhc-1;gras-1PD	4	7	18	12	314	561	0	0
wt	5	21.08.26.n2.ev.SUN-1mRuby.F0.25C.point01mov02_R3D_D3D	15	6	273	176	0.567	0.113		dhc-1	4	9	19	1	620	723	na	na		gras-1	4	8	6	12	157	247	0.398	0.08		dhc-1;gras-1	3	7	2	13	615	179	0.094	0.018		gras-1PD	5	8	26	4	194	402	0.872	0.174		gras-1PM	2	7	29	2	373	555	0.094	0.018		dhc-1;gras-1PD	4	7	18	13	306	565	0.593	0.113
wt	5	21.08.26.n2.ev.SUN-1mRuby.F0.25C.point01mov02_R3D_D3D	15	7	271	174	0.188	0.038		dhc-1	4	9	19	2	620	729	0.398	0.078		gras-1	4	8	6	13	166	245	0.611	0.122		dhc-1;gras-1	3	7	3	1	589	143	na	na		gras-1PD	5	8	26	5	195	403	0.094	0.019		gras-1PM	2	7	29	3	371	554	0.148	0.029		dhc-1;gras-1PD	4	7	19	1	388	507	na	na
wt	5	21.08.26.n2.ev.SUN-1mRuby.F0.25C.point01mov02_R3D_D3D	15	8	272	174	0.066	0.013		dhc-1	4	9	19	3	618	735	0.419	0.082		gras-1	4	8	7	1	113	238	na	na		dhc-1;gras-1	3	7	3	2	590	143	0.066	0.013		gras-1PD	5	8	26	6	197	406	0.239	0.048		gras-1PM	2	7	29	4	369	554	0.133	0.026		dhc-1;gras-1PD	4	7	19	2	390	501	0.419	0.08
wt	5	21.08.26.n2.ev.SUN-1mRuby.F0.25C.point01mov02_R3D_D3D	15	9	272	173	0.066	0.013		dhc-1	4	9	19	4	618	738	0.199	0.039		gras-1	4	8	7	2	119	214	1.64	0.328		dhc-1;gras-1	3	7	3	3	591	143	0.066	0.013		gras-1PD	5	8	26	7	193	402	0.375	0.075		gras-1PM	2	7	29	5	372	554	0.199	0.038		dhc-1;gras-1PD	4	7	19	3	389	507	0.403	0.077
wt	5	21.08.26.n2.ev.SUN-1mRuby.F0.25C.point01mov02_R3D_D3D	15	10	271	172	0.094	0.019		dhc-1	4	9	19	5	618	739	0.066	0.013		gras-1	4	8	7	3	118	223	0.6	0.12		dhc-1;gras-1	3	7	3	4	591	143	0	0		gras-1PD	5	8	26	8	195	406	0.297	0.059		gras-1PM	2	7	29	6	374	554	0.133	0.026		dhc-1;gras-1PD	4	7	19	4	392	513	0.445	0.084
wt	5	21.08.26.n2.ev.SUN-1mRuby.F0.25C.point01mov02_R3D_D3D	15	11	272	178	0.403	0.081		dhc-1	4	9	20	1	668	759	na	na		gras-1	4	8	7	4	118	222	0.066	0.013		dhc-1;gras-1	3	7	3	5	591	143	0	0		gras-1PD	5	8	26	9	196	408	0.148	0.03		gras-1PM	2	7	29	7	369	554	0.332	0.064		dhc-1;gras-1PD	4	7	19	5	394	516	0.239	0.045
wt	5	21.08.26.n2.ev.SUN-1mRuby.F0.25C.point01mov02_R3D_D3D	15	12	271	184	0.403	0.081		dhc-1	4	9	20	2	665	759	0.199	0.039		gras-1	4	8	7	5	128	200	1.602	0.32		dhc-1;gras-1	3	7	3	6	591	143	0	0		gras-1PD	5	8	26	10	196	408	0	0		gras-1PM	2	7	29	8	374	554	0.332	0.064		dhc-1;gras-1PD	4	7	19	6	391	510	0.445	0.084
wt	5	21.08.26.n2.ev.SUN-1mRuby.F0.25C.point01mov02_R3D_D3D	15	13	269	187	0.239	0.048		dhc-1	4	9	20	3	667	755	0.297	0.058		gras-1	4	8	7	6	126	205	0.357	0.071		dhc-1;gras-1	3	7	3	7	591	143	0	0		gras-1PD	5	8	27	1	201	67	na	na		gras-1PM	2	7	29	9	370	554	0.265	0.051		dhc-1;gras-1PD	4	7	19	7	391	506	0.265	0.05
wt	5	21.08.26.n2.ev.SUN-1mRuby.F0.25C.point01mov02_R3D_D3D	16	1	208	184	na	na		dhc-1	4	9	20	4	668	754	0.094	0.018		gras-1	4	8	7	7	128	200	0.357	0.071		dhc-1;gras-1	3	7	3	8	591	143	0	0		gras-1PD	5	8	27	2	202	72	0.338	0.068		gras-1PM	2	7	29	10	372	554	0.133	0.026		dhc-1;gras-1PD	4	7	19	8	391	498	0.53	0.101
wt	5	21.08.26.n2.ev.SUN-1mRuby.F0.25C.point01mov02_R3D_D3D	16	2	211	188	0.332	0.066		dhc-1	4	9	20	5	668	753	0.066	0.013		gras-1	4	8	7	8	127	196	0.273	0.055		dhc-1;gras-1	3	7	3	9	591	143	0	0		gras-1PD	5	8	27	3	202	74	0.133	0.027		gras-1PM	2	7	29	11	370	554	0.133	0.026		dhc-1;gras-1PD	4	7	19	9	393	492	0.419	0.08
wt	5	21.08.26.n2.ev.SUN-1mRuby.F0.25C.point01mov02_R3D_D3D	16	3	209	188	0.133	0.027		dhc-1	4	9	20	6	665	753	0.199	0.039		gras-1	4	8	7	9	120	203	0.656	0.131		dhc-1;gras-1	3	7	3	10	591	143	0	0		gras-1PD	5	8	27	4	211	70	0.653	0.131		gras-1PM	2	7	29	12	371	553	0.094	0.018		dhc-1;gras-1PD	4	7	19	10	396	488	0.332	0.063
wt	5	21.08.26.n2.ev.SUN-1mRuby.F0.25C.point01mov02_R3D_D3D	16	4	206	188	0.199	0.04		dhc-1	4	9	20	7	660	756	0.387	0.075		gras-1	4	8	7	10	125	212	0.683	0.137		dhc-1;gras-1	3	7	3	11	592	144	0.094	0.018		gras-1PD	5	8	27	5	211	65	0.332	0.066		gras-1PM	2	7	29	13	374	554	0.21	0.04		dhc-1;gras-1PD	4	7	19	11	397	488	0.066	0.013
wt	5	21.08.26.n2.ev.SUN-1mRuby.F0.25C.point01mov02_R3D_D3D	16	5	204	188	0.133	0.027		dhc-1	4	9	20	8	662	757	0.148	0.029		gras-1	4	8	7	11	121	213	0.273	0.055		dhc-1;gras-1	3	7	3	12	592	144	0	0		gras-1PD	5	8	27	6	208	66	0.21	0.042		gras-1PM	2	7	30	1	360	549	na	na		dhc-1;gras-1PD	4	7	19	12	394	496	0.567	0.108
wt	5	21.08.26.n2.ev.SUN-1mRuby.F0.25C.point01mov02_R3D_D3D	16	6	207	191	0.281	0.056		dhc-1	4	9	20	9	666	757	0.265	0.052		gras-1	4	8	7	12	121	203	0.663	0.133		dhc-1;gras-1	3	7	3	13	592	144	0	0		gras-1PD	5	8	27	7	210	48	1.201	0.24		gras-1PM	2	7	30	2	364	547	0.297	0.057		dhc-1;gras-1PD	4	7	19	13	391	501	0.387	0.073
wt	5	21.08.26.n2.ev.SUN-1mRuby.F0.25C.point01mov02_R3D_D3D	16	7	204	188	0.281	0.056		dhc-1	4	9	20	10	667	756	0.094	0.018		gras-1	4	8	7	13	116	221	1.239	0.248		dhc-1;gras-1	3	7	4	1	649	160	na	na		gras-1PD	5	8	27	8	212	44	0.297	0.059		gras-1PM	2	7	30	3	365	546	0.094	0.018		dhc-1;gras-1PD	4	7	20	1	413	450	na	na
wt	5	21.08.26.n2.ev.SUN-1mRuby.F0.25C.point01mov02_R3D_D3D	16	8	202	187	0.148	0.03		dhc-1	4	9	20	11	666	754	0.148	0.029		gras-1	4	8	8	1	230	274	na	na		dhc-1;gras-1	3	7	4	2	650	160	0.066	0.013		gras-1PD	5	8	27	9	216	48	0.375	0.075		gras-1PM	2	7	30	4	363	548	0.188	0.036		dhc-1;gras-1PD	4	7	20	2	412	450	0.066	0.013
wt	5	21.08.26.n2.ev.SUN-1mRuby.F0.25C.point01mov02_R3D_D3D	16	9	207	197	0.741	0.148		dhc-1	4	9	20	12	669	753	0.21	0.041		gras-1	4	8	8	2	233	271	0.281	0.056		dhc-1;gras-1	3	7	4	3	649	160	0.066	0.013		gras-1PD	5	8	27	10	218	55	0.483	0.097		gras-1PM	2	7	30	5	365	545	0.239	0.046		dhc-1;gras-1PD	4	7	20	3	410	456	0.419	0.08
wt	5	21.08.26.n2.ev.SUN-1mRuby.F0.25C.point01mov02_R3D_D3D	16	10	205	195	0.188	0.038		dhc-1	4	9	20	13	669	754	0.066	0.013		gras-1	4	8	8	3	232	273	0.148	0.03		dhc-1;gras-1	3	7	4	4	651	161	0.148	0.029		gras-1PD	5	8	28	1	282	110	na	na		gras-1PM	2	7	30	6	366	547	0.148	0.029		dhc-1;gras-1PD	4	7	20	4	410	447	0.597	0.113
wt	5	21.08.26.n2.ev.SUN-1mRuby.F0.25C.point01mov02_R3D_D3D	16	11	202	188	0.505	0.101		dhc-1	4	9	21	1	681	758	na	na		gras-1	4	8	8	4	210	270	1.472	0.294		dhc-1;gras-1	3	7	4	5	649	161	0.133	0.026		gras-1PD	5	8	28	2	283	115	0.338	0.068		gras-1PM	2	7	30	7	364	547	0.133	0.026		dhc-1;gras-1PD	4	7	20	5	410	456	0.597	0.113
wt	5	21.08.26.n2.ev.SUN-1mRuby.F0.25C.point01mov02_R3D_D3D	16	12	204	192	0.297	0.059		dhc-1	4	9	21	2	681	762	0.265	0.052		gras-1	4	8	8	5	208	266	0.297	0.059		dhc-1;gras-1	3	7	4	6	647	161	0.133	0.026		gras-1PD	5	8	28	3	282	119	0.273	0.055		gras-1PM	2	7	30	8	365	544	0.21	0.04		dhc-1;gras-1PD	4	7	20	6	416	448	0.663	0.126
wt	5	21.08.26.n2.ev.SUN-1mRuby.F0.25C.point01mov02_R3D_D3D	16	13	202	192	0.133	0.027		dhc-1	4	9	21	3	682	759	0.21	0.041		gras-1	4	8	8	6	228	274	1.428	0.286		dhc-1;gras-1	3	7	4	7	649	163	0.188	0.037		gras-1PD	5	8	28	4	281	120	0.094	0.019		gras-1PM	2	7	30	9	363	547	0.239	0.046		dhc-1;gras-1PD	4	7	20	7	409	451	0.505	0.096
wt	5	21.08.26.n2.ev.SUN-1mRuby.F0.25C.point01mov02_R3D_D3D	17	1	264	219	na	na		dhc-1	4	9	21	4	681	766	0.469	0.091		gras-1	4	8	8	7	232	270	0.375	0.075		dhc-1;gras-1	3	7	4	8	649	163	0	0		gras-1PD	5	8	28	5	280	122	0.148	0.03		gras-1PM	2	7	30	10	368	546	0.338	0.065		dhc-1;gras-1PD	4	7	20	8	414	448	0.387	0.073
wt	5	21.08.26.n2.ev.SUN-1mRuby.F0.25C.point01mov02_R3D_D3D	17	2	260	217	0.297	0.059		dhc-1	4	9	21	5	680	763	0.21	0.041		gras-1	4	8	8	8	229	269	0.21	0.042		dhc-1;gras-1	3	7	4	9	651	164	0.148	0.029		gras-1PD	5	8	28	6	284	121	0.273	0.055		gras-1PM	2	7	30	11	364	546	0.265	0.051		dhc-1;gras-1PD	4	7	20	9	408	454	0.563	0.107
wt	5	21.08.26.n2.ev.SUN-1mRuby.F0.25C.point01mov02_R3D_D3D	17	3	258	215	0.188	0.038		dhc-1	4	9	21	6	684	764	0.273	0.053		gras-1	4	8	8	9	225	271	0.297	0.059		dhc-1;gras-1	3	7	4	10	652	165	0.094	0.018		gras-1PD	5	8	28	7	284	111	0.663	0.133		gras-1PM	2	7	30	12	368	544	0.297	0.057		dhc-1;gras-1PD	4	7	20	10	405	450	0.332	0.063
wt	5	21.08.26.n2.ev.SUN-1mRuby.F0.25C.point01mov02_R3D_D3D	17	4	256	219	0.297	0.059		dhc-1	4	9	21	7	679	762	0.357	0.07		gras-1	4	8	8	10	225	277	0.398	0.08		dhc-1;gras-1	3	7	4	11	652	165	0	0		gras-1PD	5	8	28	8	287	102	0.629	0.126		gras-1PM	2	7	30	13	368	545	0.066	0.013		dhc-1;gras-1PD	4	7	20	11	410	449	0.338	0.064
wt	5	21.08.26.n2.ev.SUN-1mRuby.F0.25C.point01mov02_R3D_D3D	17	5	256	217	0.133	0.027		dhc-1	4	9	21	8	682	763	0.21	0.041		gras-1	4	8	8	11	221	279	0.297	0.059		dhc-1;gras-1	3	7	4	12	652	165	0	0		gras-1PD	5	8	28	9	289	97	0.357	0.071		gras-1PM	2	7	31	1	379	549	na	na		dhc-1;gras-1PD	4	7	20	12	413	455	0.445	0.084
wt	5	21.08.26.n2.ev.SUN-1mRuby.F0.25C.point01mov02_R3D_D3D	17	6	255	217	0.066	0.013		dhc-1	4	9	21	9	683	761	0.148	0.029		gras-1	4	8	8	12	220	274	0.338	0.068		dhc-1;gras-1	3	7	4	13	652	165	0	0		gras-1PD	5	8	28	10	290	92	0.338	0.068		gras-1PM	2	7	31	2	378	549	0.066	0.013		dhc-1;gras-1PD	4	7	20	13	408	453	0.357	0.068
wt	5	21.08.26.n2.ev.SUN-1mRuby.F0.25C.point01mov02_R3D_D3D	17	7	252	219	0.239	0.048		dhc-1	4	9	21	10	682	760	0.094	0.018		gras-1	4	8	8	13	227	278	0.535	0.107		dhc-1;gras-1	3	7	5	1	511	91	na	na		gras-1PD	5	8	29	1	248	116	na	na		gras-1PM	2	7	31	3	380	550	0.148	0.029		dhc-1;gras-1PD	4	7	21	1	439	251	na	na
wt	5	21.08.26.n2.ev.SUN-1mRuby.F0.25C.point01mov02_R3D_D3D	17	8	248	216	0.332	0.066		dhc-1	4	9	21	11	683	760	0.066	0.013		gras-1	4	8	9	1	261	249	na	na		dhc-1;gras-1	3	7	5	2	510	92	0.094	0.018		gras-1PD	5	8	29	2	246	117	0.148	0.03		gras-1PM	2	7	31	4	376	548	0.297	0.057		dhc-1;gras-1PD	4	7	21	2	434	254	0.387	0.073
wt	5	21.08.26.n2.ev.SUN-1mRuby.F0.25C.point01mov02_R3D_D3D	17	9	251	216	0.199	0.04		dhc-1	4	9	21	12	682	759	0.094	0.018		gras-1	4	8	9	2	261	246	0.199	0.04		dhc-1;gras-1	3	7	5	3	512	94	0.188	0.037		gras-1PD	5	8	29	3	251	117	0.332	0.066		gras-1PM	2	7	31	5	379	550	0.239	0.046		dhc-1;gras-1PD	4	7	21	3	436	249	0.357	0.068
wt	5	21.08.26.n2.ev.SUN-1mRuby.F0.25C.point01mov02_R3D_D3D	17	10	251	213	0.199	0.04		dhc-1	4	9	21	13	681	759	0.066	0.013		gras-1	4	8	9	3	261	248	0.133	0.027		dhc-1;gras-1	3	7	5	4	511	94	0.066	0.013		gras-1PD	5	8	29	4	258	115	0.483	0.097		gras-1PM	2	7	31	6	379	547	0.199	0.038		dhc-1;gras-1PD	4	7	21	4	433	259	0.692	0.131
wt	5	21.08.26.n2.ev.SUN-1mRuby.F0.25C.point01mov02_R3D_D3D	17	11	249	214	0.148	0.03		dhc-1	4	9	22	1	739	676	na	na		gras-1	4	8	9	4	267	254	0.563	0.113		dhc-1;gras-1	3	7	5	5	510	95	0.094	0.018		gras-1PD	5	8	29	5	262	113	0.297	0.059		gras-1PM	2	7	31	7	378	549	0.148	0.029		dhc-1;gras-1PD	4	7	21	5	436	252	0.505	0.096
wt	5	21.08.26.n2.ev.SUN-1mRuby.F0.25C.point01mov02_R3D_D3D	17	12	249	214	0	0		dhc-1	4	9	22	2	737	676	0.133	0.026		gras-1	4	8	9	5	276	262	0.798	0.16		dhc-1;gras-1	3	7	5	6	511	95	0.066	0.013		gras-1PD	5	8	29	6	267	111	0.357	0.071		gras-1PM	2	7	31	8	380	547	0.188	0.036		dhc-1;gras-1PD	4	7	21	6	437	253	0.094	0.018
wt	5	21.08.26.n2.ev.SUN-1mRuby.F0.25C.point01mov02_R3D_D3D	17	13	246	215	0.21	0.042		dhc-1	4	9	22	3	736	674	0.148	0.029		gras-1	4	8	9	6	276	259	0.199	0.04		dhc-1;gras-1	3	7	5	7	511	95	0	0		gras-1PD	5	8	29	7	271	109	0.297	0.059		gras-1PM	2	7	31	9	377	548	0.21	0.04		dhc-1;gras-1PD	4	7	21	7	433	253	0.265	0.05
wt	5	21.08.26.n2.ev.SUN-1mRuby.F0.25C.point01mov02_R3D_D3D	18	1	359	206	na	na		dhc-1	4	9	22	4	735	672	0.148	0.029		gras-1	4	8	9	7	272	256	0.332	0.066		dhc-1;gras-1	3	7	5	8	513	95	0.133	0.026		gras-1PD	5	8	29	8	277	109	0.398	0.08		gras-1PM	2	7	31	10	380	548	0.199	0.038		dhc-1;gras-1PD	4	7	21	8	435	249	0.297	0.056
wt	5	21.08.26.n2.ev.SUN-1mRuby.F0.25C.point01mov02_R3D_D3D	18	2	359	210	0.265	0.053		dhc-1	4	9	22	5	735	669	0.199	0.039		gras-1	4	8	9	8	258	239	1.46	0.292		dhc-1;gras-1	3	7	5	9	513	95	0	0		gras-1PD	5	8	29	9	273	110	0.273	0.055		gras-1PM	2	7	31	11	378	548	0.133	0.026		dhc-1;gras-1PD	4	7	21	9	434	256	0.469	0.089
wt	5	21.08.26.n2.ev.SUN-1mRuby.F0.25C.point01mov02_R3D_D3D	18	3	355	201	0.653	0.131		dhc-1	4	9	22	6	738	669	0.199	0.039		gras-1	4	8	9	9	257	239	0.066	0.013		dhc-1;gras-1	3	7	5	10	513	95	0	0		gras-1PD	5	8	29	10	282	112	0.611	0.122		gras-1PM	2	7	31	12	379	549	0.094	0.018		dhc-1;gras-1PD	4	7	21	10	432	254	0.188	0.036
wt	5	21.08.26.n2.ev.SUN-1mRuby.F0.25C.point01mov02_R3D_D3D	18	4	355	206	0.332	0.066		dhc-1	4	9	22	7	736	665	0.297	0.058		gras-1	4	8	9	10	257	238	0.066	0.013		dhc-1;gras-1	3	7	5	11	514	96	0.094	0.018		gras-1PD	5	8	29	11	284	112	0.133	0.027		gras-1PM	2	7	31	13	381	549	0.133	0.026		dhc-1;gras-1PD	4	7	21	11	434	249	0.357	0.068
wt	5	21.08.26.n2.ev.SUN-1mRuby.F0.25C.point01mov02_R3D_D3D	18	5	359	213	0.535	0.107		dhc-1	4	9	22	8	736	661	0.265	0.052		gras-1	4	8	9	11	261	241	0.332	0.066		dhc-1;gras-1	3	7	5	12	514	96	0	0		gras-1PD	5	8	29	12	278	111	0.403	0.081		gras-1PM	2	7	32	1	294	652	na	na		dhc-1;gras-1PD	4	7	21	12	433	255	0.403	0.077
wt	5	21.08.26.n2.ev.SUN-1mRuby.F0.25C.point01mov02_R3D_D3D	18	6	364	224	0.801	0.16		dhc-1	4	9	22	9	736	661	0	0		gras-1	4	8	9	12	272	248	0.865	0.173		dhc-1;gras-1	3	7	5	13	514	96	0	0		gras-1PD	5	8	29	13	283	112	0.338	0.068		gras-1PM	2	7	32	2	295	650	0.148	0.029		dhc-1;gras-1PD	4	7	21	13	434	251	0.273	0.052
wt	5	21.08.26.n2.ev.SUN-1mRuby.F0.25C.point01mov02_R3D_D3D	18	7	354	222	0.676	0.135		dhc-1	4	9	22	10	736	659	0.133	0.026		gras-1	4	8	9	13	277	252	0.425	0.085		dhc-1;gras-1	3	7	6	1	521	87	na	na		gras-1PD	5	8	30	1	286	111	na	na		gras-1PM	2	7	32	3	294	648	0.148	0.029		dhc-1;gras-1PD	4	7	22	1	445	310	na	na
wt	5	21.08.26.n2.ev.SUN-1mRuby.F0.25C.point01mov02_R3D_D3D	18	8	357	222	0.199	0.04		dhc-1	4	9	22	11	735	657	0.148	0.029		gras-1	4	8	10	1	311	255	na	na		dhc-1;gras-1	3	7	6	2	523	87	0.133	0.026		gras-1PD	5	8	30	2	284	115	0.297	0.059		gras-1PM	2	7	32	4	294	648	0	0		dhc-1;gras-1PD	4	7	22	2	446	312	0.148	0.028
wt	5	21.08.26.n2.ev.SUN-1mRuby.F0.25C.point01mov02_R3D_D3D	18	9	356	218	0.273	0.055		dhc-1	4	9	22	12	735	657	0	0		gras-1	4	8	10	2	307	252	0.332	0.066		dhc-1;gras-1	3	7	6	3	523	87	0	0		gras-1PD	5	8	30	3	287	112	0.281	0.056		gras-1PM	2	7	32	5	290	644	0.375	0.072		dhc-1;gras-1PD	4	7	22	3	451	313	0.338	0.064
wt	5	21.08.26.n2.ev.SUN-1mRuby.F0.25C.point01mov02_R3D_D3D	18	10	354	223	0.357	0.071		dhc-1	4	9	22	13	736	659	0.148	0.029		gras-1	4	8	10	3	313	248	0.478	0.096		dhc-1;gras-1	3	7	6	4	523	87	0	0		gras-1PD	5	8	30	4	282	110	0.357	0.071		gras-1PM	2	7	32	6	296	650	0.563	0.108		dhc-1;gras-1PD	4	7	22	4	447	311	0.297	0.056
wt	5	21.08.26.n2.ev.SUN-1mRuby.F0.25C.point01mov02_R3D_D3D	18	11	350	217	0.478	0.096		dhc-1	4	9	23	1	733	783	na	na		gras-1	4	8	10	4	310	258	0.692	0.138		dhc-1;gras-1	3	7	6	5	523	87	0	0		gras-1PD	5	8	30	5	278	110	0.265	0.053		gras-1PM	2	7	32	7	292	648	0.297	0.057		dhc-1;gras-1PD	4	7	22	5	451	314	0.332	0.063
wt	5	21.08.26.n2.ev.SUN-1mRuby.F0.25C.point01mov02_R3D_D3D	18	12	352	219	0.188	0.038		dhc-1	4	9	23	2	734	791	0.535	0.104		gras-1	4	8	10	5	318	246	0.956	0.191		dhc-1;gras-1	3	7	6	6	522	87	0.066	0.013		gras-1PD	5	8	30	6	280	110	0.133	0.027		gras-1PM	2	7	32	8	297	651	0.387	0.074		dhc-1;gras-1PD	4	7	22	6	453	315	0.148	0.028
wt	5	21.08.26.n2.ev.SUN-1mRuby.F0.25C.point01mov02_R3D_D3D	18	13	348	220	0.273	0.055		dhc-1	4	9	23	3	732	791	0.133	0.026		gras-1	4	8	10	6	321	236	0.692	0.138		dhc-1;gras-1	3	7	6	7	523	88	0.094	0.018		gras-1PD	5	8	30	7	283	113	0.281	0.056		gras-1PM	2	7	32	9	293	648	0.332	0.064		dhc-1;gras-1PD	4	7	22	7	447	312	0.445	0.084
wt	5	21.08.26.n2.ev.SUN-1mRuby.F0.25C.point01mov02_R3D_D3D	19	1	118	332	na	na		dhc-1	4	9	23	4	735	787	0.332	0.065		gras-1	4	8	10	7	317	246	0.714	0.143		dhc-1;gras-1	3	7	6	8	523	88	0	0		gras-1PD	5	8	30	8	291	115	0.547	0.109		gras-1PM	2	7	32	10	300	651	0.505	0.097		dhc-1;gras-1PD	4	7	22	8	444	312	0.199	0.038
wt	5	21.08.26.n2.ev.SUN-1mRuby.F0.25C.point01mov02_R3D_D3D	19	2	116	330	0.188	0.038		dhc-1	4	9	23	5	736	784	0.21	0.041		gras-1	4	8	10	8	313	254	0.593	0.119		dhc-1;gras-1	3	7	6	9	523	88	0	0		gras-1PD	5	8	30	9	294	120	0.387	0.077		gras-1PM	2	7	32	11	295	652	0.338	0.065		dhc-1;gras-1PD	4	7	22	9	449	312	0.332	0.063
wt	5	21.08.26.n2.ev.SUN-1mRuby.F0.25C.point01mov02_R3D_D3D	19	3	114	326	0.297	0.059		dhc-1	4	9	23	6	734	787	0.239	0.047		gras-1	4	8	10	9	322	247	0.756	0.151		dhc-1;gras-1	3	7	6	10	525	88	0.133	0.026		gras-1PD	5	8	30	10	294	119	0.066	0.013		gras-1PM	2	7	32	12	297	650	0.188	0.036		dhc-1;gras-1PD	4	7	22	10	455	319	0.611	0.116
wt	5	21.08.26.n2.ev.SUN-1mRuby.F0.25C.point01mov02_R3D_D3D	19	4	114	325	0.066	0.013		dhc-1	4	9	23	7	736	783	0.297	0.058		gras-1	4	8	10	10	318	255	0.593	0.119		dhc-1;gras-1	3	7	6	11	525	88	0	0		gras-1PD	5	8	30	11	292	118	0.148	0.03		gras-1PM	2	7	32	13	295	650	0.133	0.026		dhc-1;gras-1PD	4	7	22	11	458	322	0.281	0.053
wt	5	21.08.26.n2.ev.SUN-1mRuby.F0.25C.point01mov02_R3D_D3D	19	5	111	326	0.21	0.042		dhc-1	4	9	23	8	737	784	0.094	0.018		gras-1	4	8	10	11	312	254	0.403	0.081		dhc-1;gras-1	3	7	6	12	525	88	0	0		gras-1PD	5	8	30	12	288	114	0.375	0.075		gras-1PM	2	7	33	1	277	654	na	na		dhc-1;gras-1PD	4	7	22	12	453	315	0.57	0.108
wt	5	21.08.26.n2.ev.SUN-1mRuby.F0.25C.point01mov02_R3D_D3D	19	6	113	328	0.188	0.038		dhc-1	4	9	23	9	737	781	0.199	0.039		gras-1	4	8	10	12	315	250	0.332	0.066		dhc-1;gras-1	3	7	6	13	525	88	0	0		gras-1PD	5	8	30	13	286	113	0.148	0.03		gras-1PM	2	7	33	2	280	648	0.445	0.086		dhc-1;gras-1PD	4	7	22	13	457	319	0.375	0.071
wt	5	21.08.26.n2.ev.SUN-1mRuby.F0.25C.point01mov02_R3D_D3D	19	7	118	330	0.357	0.071		dhc-1	4	9	23	10	736	781	0.066	0.013		gras-1	4	8	10	13	317	245	0.357	0.071		dhc-1;gras-1	3	7	7	1	556	201	na	na		gras-1PD	5	8	31	1	211	156	na	na		gras-1PM	2	7	33	3	280	649	0.066	0.013		dhc-1;gras-1PD	4	7	23	1	444	311	na	na
wt	5	21.08.26.n2.ev.SUN-1mRuby.F0.25C.point01mov02_R3D_D3D	19	8	117	326	0.273	0.055		dhc-1	4	9	23	11	736	782	0.066	0.013		gras-1	4	8	11	1	148	337	na	na		dhc-1;gras-1	3	7	7	2	555	201	0.066	0.013		gras-1PD	5	8	31	2	218	158	0.483	0.097		gras-1PM	2	7	33	4	280	648	0.066	0.013		dhc-1;gras-1PD	4	7	23	2	450	319	0.663	0.126
wt	5	21.08.26.n2.ev.SUN-1mRuby.F0.25C.point01mov02_R3D_D3D	19	9	116	329	0.21	0.042		dhc-1	4	9	23	12	736	783	0.066	0.013		gras-1	4	8	11	2	154	334	0.445	0.089		dhc-1;gras-1	3	7	7	3	557	204	0.239	0.047		gras-1PD	5	8	31	3	212	158	0.398	0.08		gras-1PM	2	7	33	5	279	649	0.094	0.018		dhc-1;gras-1PD	4	7	23	3	430	318	1.328	0.252
wt	5	21.08.26.n2.ev.SUN-1mRuby.F0.25C.point01mov02_R3D_D3D	19	10	112	325	0.375	0.075		dhc-1	4	9	23	13	736	780	0.199	0.039		gras-1	4	8	11	3	158	333	0.273	0.055		dhc-1;gras-1	3	7	7	4	559	204	0.133	0.026		gras-1PD	5	8	31	4	213	154	0.273	0.055		gras-1PM	2	7	33	6	281	647	0.188	0.036		dhc-1;gras-1PD	4	7	23	4	424	317	0.403	0.077
wt	5	21.08.26.n2.ev.SUN-1mRuby.F0.25C.point01mov02_R3D_D3D	19	11	109	317	0.567	0.113		dhc-1	4	9	24	1	376	319	na	na		gras-1	4	8	11	4	160	334	0.148	0.03		dhc-1;gras-1	3	7	7	5	557	203	0.148	0.029		gras-1PD	5	8	31	5	214	154	0.066	0.013		gras-1PM	2	7	33	7	280	648	0.094	0.018		dhc-1;gras-1PD	4	7	23	5	432	318	0.535	0.101
wt	5	21.08.26.n2.ev.SUN-1mRuby.F0.25C.point01mov02_R3D_D3D	19	12	107	320	0.239	0.048		dhc-1	4	9	24	2	375	323	0.273	0.053		gras-1	4	8	11	5	161	334	0.066	0.013		dhc-1;gras-1	3	7	7	6	557	203	0	0		gras-1PD	5	8	31	6	218	155	0.273	0.055		gras-1PM	2	7	33	8	281	651	0.21	0.04		dhc-1;gras-1PD	4	7	23	6	438	320	0.419	0.08
wt	5	21.08.26.n2.ev.SUN-1mRuby.F0.25C.point01mov02_R3D_D3D	19	13	108	320	0.066	0.013		dhc-1	4	9	24	3	373	323	0.133	0.026		gras-1	4	8	11	6	154	338	0.535	0.107		dhc-1;gras-1	3	7	7	7	557	203	0	0		gras-1PD	5	8	31	7	211	153	0.483	0.097		gras-1PM	2	7	33	9	279	647	0.297	0.057		dhc-1;gras-1PD	4	7	23	7	419	317	1.275	0.242
wt	5	21.08.26.n2.ev.SUN-1mRuby.F0.25C.point01mov02_R3D_D3D	20	1	107	332	na	na		dhc-1	4	9	24	4	374	322	0.094	0.018		gras-1	4	8	11	7	148	340	0.419	0.084		dhc-1;gras-1	3	7	7	8	558	204	0.094	0.018		gras-1PD	5	8	31	8	210	155	0.148	0.03		gras-1PM	2	7	33	10	282	651	0.332	0.064		dhc-1;gras-1PD	4	7	23	8	424	322	0.469	0.089
wt	5	21.08.26.n2.ev.SUN-1mRuby.F0.25C.point01mov02_R3D_D3D	20	2	106	326	0.403	0.081		dhc-1	4	9	24	5	374	322	0	0		gras-1	4	8	11	8	135	333	0.979	0.196		dhc-1;gras-1	3	7	7	9	558	204	0	0		gras-1PD	5	8	31	9	206	158	0.332	0.066		gras-1PM	2	7	33	11	281	649	0.148	0.029		dhc-1;gras-1PD	4	7	23	9	422	318	0.297	0.056
wt	5	21.08.26.n2.ev.SUN-1mRuby.F0.25C.point01mov02_R3D_D3D	20	3	107	322	0.273	0.055		dhc-1	4	9	24	6	377	323	0.21	0.041		gras-1	4	8	11	9	143	335	0.547	0.109		dhc-1;gras-1	3	7	7	10	558	204	0	0		gras-1PD	5	8	31	10	209	158	0.199	0.04		gras-1PM	2	7	33	12	283	652	0.239	0.046		dhc-1;gras-1PD	4	7	23	10	429	318	0.464	0.088
wt	5	21.08.26.n2.ev.SUN-1mRuby.F0.25C.point01mov02_R3D_D3D	20	4	107	319	0.199	0.04		dhc-1	4	9	24	7	375	322	0.148	0.029		gras-1	4	8	11	10	153	333	0.676	0.135		dhc-1;gras-1	3	7	7	11	558	204	0	0		gras-1PD	5	8	31	11	208	156	0.148	0.03		gras-1PM	2	7	33	13	282	650	0.148	0.029		dhc-1;gras-1PD	4	7	23	11	435	324	0.563	0.107
wt	5	21.08.26.n2.ev.SUN-1mRuby.F0.25C.point01mov02_R3D_D3D	20	5	105	329	0.676	0.135		dhc-1	4	9	24	8	374	322	0.066	0.013		gras-1	4	8	11	11	156	332	0.21	0.042		dhc-1;gras-1	3	7	7	12	558	204	0	0		gras-1PD	5	8	31	12	210	154	0.188	0.038		gras-1PM	2	7	35	1	189	651	na	na		dhc-1;gras-1PD	4	7	23	12	429	318	0.563	0.107
wt	5	21.08.26.n2.ev.SUN-1mRuby.F0.25C.point01mov02_R3D_D3D	20	6	106	327	0.148	0.03		dhc-1	4	9	24	9	373	322	0.066	0.013		gras-1	4	8	11	12	167	328	0.776	0.155		dhc-1;gras-1	3	7	7	13	558	204	0	0		gras-1PD	5	8	31	13	208	153	0.148	0.03		gras-1PM	2	7	35	2	185	648	0.332	0.064		dhc-1;gras-1PD	4	7	23	13	438	312	0.717	0.136
wt	5	21.08.26.n2.ev.SUN-1mRuby.F0.25C.point01mov02_R3D_D3D	20	7	104	323	0.297	0.059		dhc-1	4	9	24	10	373	320	0.133	0.026		gras-1	4	8	11	13	170	323	0.387	0.077		dhc-1;gras-1	3	7	8	1	504	197	na	na		gras-1PD	5	8	32	1	271	172	na	na		gras-1PM	2	7	35	3	184	646	0.148	0.029		dhc-1;gras-1PD	4	7	24	1	460	360	na	na
wt	5	21.08.26.n2.ev.SUN-1mRuby.F0.25C.point01mov02_R3D_D3D	20	8	95	318	0.683	0.137		dhc-1	4	9	24	11	374	321	0.094	0.018		gras-1	4	8	12	1	182	300	na	na		dhc-1;gras-1	3	7	8	2	507	199	0.239	0.047		gras-1PD	5	8	32	2	266	172	0.332	0.066		gras-1PM	2	7	35	4	188	648	0.297	0.057		dhc-1;gras-1PD	4	7	24	2	462	354	0.419	0.08
wt	5	21.08.26.n2.ev.SUN-1mRuby.F0.25C.point01mov02_R3D_D3D	20	9	92	320	0.239	0.048		dhc-1	4	9	24	12	374	322	0.066	0.013		gras-1	4	8	12	2	178	307	0.535	0.107		dhc-1;gras-1	3	7	8	3	507	199	0	0		gras-1PD	5	8	32	3	258	173	0.535	0.107		gras-1PM	2	7	35	5	185	649	0.21	0.04		dhc-1;gras-1PD	4	7	24	3	460	360	0.419	0.08
wt	5	21.08.26.n2.ev.SUN-1mRuby.F0.25C.point01mov02_R3D_D3D	20	10	87	322	0.357	0.071		dhc-1	4	9	24	13	375	322	0.066	0.013		gras-1	4	8	12	3	176	306	0.148	0.03		dhc-1;gras-1	3	7	8	4	507	199	0	0		gras-1PD	5	8	32	4	264	170	0.445	0.089		gras-1PM	2	7	35	6	184	649	0.066	0.013		dhc-1;gras-1PD	4	7	24	4	464	351	0.653	0.124
wt	5	21.08.26.n2.ev.SUN-1mRuby.F0.25C.point01mov02_R3D_D3D	20	11	89	321	0.148	0.03		dhc-1	4	9	25	1	352	355	na	na		gras-1	4	8	12	4	181	308	0.357	0.071		dhc-1;gras-1	3	7	8	5	507	199	0	0		gras-1PD	5	8	32	5	264	171	0.066	0.013		gras-1PM	2	7	35	7	186	648	0.148	0.029		dhc-1;gras-1PD	4	7	24	5	459	359	0.626	0.119
wt	5	21.08.26.n2.ev.SUN-1mRuby.F0.25C.point01mov02_R3D_D3D	20	12	83	319	0.419	0.084		dhc-1	4	9	25	2	357	353	0.357	0.07		gras-1	4	8	12	5	176	305	0.387	0.077		dhc-1;gras-1	3	7	8	6	507	199	0	0		gras-1PD	5	8	32	6	247	164	1.219	0.244		gras-1PM	2	7	35	8	187	651	0.21	0.04		dhc-1;gras-1PD	4	7	24	6	460	357	0.148	0.028
wt	5	21.08.26.n2.ev.SUN-1mRuby.F0.25C.point01mov02_R3D_D3D	20	13	82	318	0.094	0.019		dhc-1	4	9	25	3	354	353	0.199	0.039		gras-1	4	8	12	6	173	310	0.387	0.077		dhc-1;gras-1	3	7	8	7	506	199	0.066	0.013		gras-1PD	5	8	33	1	169	173	na	na		gras-1PM	2	7	35	9	185	648	0.239	0.046		dhc-1;gras-1PD	4	7	24	7	461	351	0.403	0.077
wt	5	21.08.26.n2.ev.SUN-1mRuby.F0.25C.point01mov02_R3D_D3D	21	1	109	383	na	na		dhc-1	4	9	25	4	354	348	0.332	0.065		gras-1	4	8	12	7	170	307	0.281	0.056		dhc-1;gras-1	3	7	8	8	506	199	0	0		gras-1PD	5	8	33	2	173	175	0.297	0.059		gras-1PM	2	7	35	10	187	654	0.419	0.081		dhc-1;gras-1PD	4	7	24	8	458	361	0.692	0.131
wt	5	21.08.26.n2.ev.SUN-1mRuby.F0.25C.point01mov02_R3D_D3D	21	2	107	386	0.239	0.048		dhc-1	4	9	25	5	355	345	0.21	0.041		gras-1	4	8	12	8	167	308	0.21	0.042		dhc-1;gras-1	3	7	8	9	507	200	0.094	0.018		gras-1PD	5	8	33	3	175	182	0.483	0.097		gras-1PM	2	7	35	11	185	652	0.188	0.036		dhc-1;gras-1PD	4	7	24	9	455	360	0.21	0.04
wt	5	21.08.26.n2.ev.SUN-1mRuby.F0.25C.point01mov02_R3D_D3D	21	3	108	382	0.273	0.055		dhc-1	4	9	25	6	363	342	0.567	0.11		gras-1	4	8	12	9	173	311	0.445	0.089		dhc-1;gras-1	3	7	8	10	507	200	0	0		gras-1PD	5	8	33	4	177	186	0.297	0.059		gras-1PM	2	7	35	12	186	647	0.338	0.065		dhc-1;gras-1PD	4	7	24	10	459	362	0.297	0.056
wt	5	21.08.26.n2.ev.SUN-1mRuby.F0.25C.point01mov02_R3D_D3D	21	4	92	387	1.112	0.222		dhc-1	4	9	25	7	357	341	0.403	0.079		gras-1	4	8	12	10	171	311	0.133	0.027		dhc-1;gras-1	3	7	8	11	507	200	0	0		gras-1PD	5	8	33	5	178	197	0.732	0.146		gras-1PM	2	7	35	13	185	651	0.273	0.053		dhc-1;gras-1PD	4	7	24	11	459	362	0	0
wt	5	21.08.26.n2.ev.SUN-1mRuby.F0.25C.point01mov02_R3D_D3D	21	5	93	388	0.094	0.019		dhc-1	4	9	25	8	360	342	0.21	0.041		gras-1	4	8	12	11	173	316	0.357	0.071		dhc-1;gras-1	3	7	8	12	508	201	0.094	0.018		gras-1PD	5	8	33	6	186	202	0.626	0.125		gras-1PM	2	7	36	1	190	626	na	na		dhc-1;gras-1PD	4	7	24	12	457	362	0.133	0.025
wt	5	21.08.26.n2.ev.SUN-1mRuby.F0.25C.point01mov02_R3D_D3D	21	6	90	389	0.21	0.042		dhc-1	4	9	25	9	359	337	0.338	0.066		gras-1	4	8	12	12	175	313	0.239	0.048		dhc-1;gras-1	3	7	8	13	508	201	0	0		gras-1PD	5	8	33	7	191	205	0.387	0.077		gras-1PM	2	7	36	2	187	630	0.332	0.064		dhc-1;gras-1PD	4	7	24	13	457	362	0	0
wt	5	21.08.26.n2.ev.SUN-1mRuby.F0.25C.point01mov02_R3D_D3D	21	7	84	393	0.478	0.096		dhc-1	4	9	25	10	359	338	0.066	0.013		gras-1	4	8	12	13	176	313	0.066	0.013		dhc-1;gras-1	3	7	9	1	469	215	na	na		gras-1PD	5	8	33	8	204	210	0.924	0.185		gras-1PM	2	7	36	3	186	633	0.21	0.04		dhc-1;gras-1PD	4	7	25	1	412	445	na	na
wt	5	21.08.26.n2.ev.SUN-1mRuby.F0.25C.point01mov02_R3D_D3D	21	8	88	393	0.265	0.053		dhc-1	4	9	25	11	360	340	0.148	0.029		gras-1	4	8	13	1	375	322	na	na		dhc-1;gras-1	3	7	9	2	472	217	0.239	0.047		gras-1PD	5	8	33	9	214	211	0.666	0.133		gras-1PM	2	7	36	4	187	630	0.21	0.04		dhc-1;gras-1PD	4	7	25	2	423	436	0.942	0.179
wt	5	21.08.26.n2.ev.SUN-1mRuby.F0.25C.point01mov02_R3D_D3D	21	9	93	390	0.387	0.077		dhc-1	4	9	25	12	360	341	0.066	0.013		gras-1	4	8	13	2	377	320	0.188	0.038		dhc-1;gras-1	3	7	9	3	472	216	0.066	0.013		gras-1PD	5	8	33	10	211	210	0.21	0.042		gras-1PM	2	7	36	5	187	630	0	0		dhc-1;gras-1PD	4	7	25	3	415	445	0.798	0.152
wt	5	21.08.26.n2.ev.SUN-1mRuby.F0.25C.point01mov02_R3D_D3D	21	10	90	390	0.199	0.04		dhc-1	4	9	25	13	357	342	0.21	0.041		gras-1	4	8	13	3	375	321	0.148	0.03		dhc-1;gras-1	3	7	9	4	473	216	0.066	0.013		gras-1PD	5	8	33	11	208	208	0.239	0.048		gras-1PM	2	7	36	6	186	635	0.338	0.065		dhc-1;gras-1PD	4	7	25	4	419	445	0.265	0.05
wt	5	21.08.26.n2.ev.SUN-1mRuby.F0.25C.point01mov02_R3D_D3D	21	11	67	389	1.527	0.305		dhc-1	4	9	26	1	526	340	na	na		gras-1	4	8	13	4	370	320	0.338	0.068		dhc-1;gras-1	3	7	9	5	472	216	0.066	0.013		gras-1PD	5	8	33	12	202	206	0.419	0.084		gras-1PM	2	7	36	7	186	637	0.133	0.026		dhc-1;gras-1PD	4	7	25	5	419	442	0.199	0.038
wt	5	21.08.26.n2.ev.SUN-1mRuby.F0.25C.point01mov02_R3D_D3D	21	12	65	387	0.188	0.038		dhc-1	4	9	26	2	527	341	0.094	0.018		gras-1	4	8	13	5	363	316	0.535	0.107		dhc-1;gras-1	3	7	9	6	471	214	0.148	0.029		gras-1PD	5	8	33	13	196	207	0.403	0.081		gras-1PM	2	7	36	8	188	627	0.676	0.13		dhc-1;gras-1PD	4	7	25	6	419	440	0.133	0.025
wt	5	21.08.26.n2.ev.SUN-1mRuby.F0.25C.point01mov02_R3D_D3D	21	13	68	390	0.281	0.056		dhc-1	4	9	26	3	526	341	0.066	0.013		gras-1	4	8	13	6	371	308	0.75	0.15		dhc-1;gras-1	3	7	9	7	473	214	0.133	0.026		gras-1PD	5	8	34	1	170	170	na	na		gras-1PM	2	7	36	9	185	636	0.629	0.121		dhc-1;gras-1PD	4	7	25	7	420	439	0.094	0.018
wt	5	21.08.26.n2.ev.SUN-1mRuby.F0.25C.point01mov02_R3D_D3D	22	1	170	322	na	na		dhc-1	4	9	26	4	525	341	0.066	0.013		gras-1	4	8	13	7	379	309	0.535	0.107		dhc-1;gras-1	3	7	9	8	473	214	0	0		gras-1PD	5	8	34	2	174	169	0.273	0.055		gras-1PM	2	7	36	10	189	632	0.375	0.072		dhc-1;gras-1PD	4	7	25	8	413	444	0.57	0.108
wt	5	21.08.26.n2.ev.SUN-1mRuby.F0.25C.point01mov02_R3D_D3D	22	2	170	322	0	0		dhc-1	4	9	26	5	524	341	0.066	0.013		gras-1	4	8	13	8	377	303	0.419	0.084		dhc-1;gras-1	3	7	9	9	471	214	0.133	0.026		gras-1PD	5	8	34	3	174	175	0.398	0.08		gras-1PM	2	7	36	11	185	636	0.375	0.072		dhc-1;gras-1PD	4	7	25	9	411	446	0.188	0.036
wt	5	21.08.26.n2.ev.SUN-1mRuby.F0.25C.point01mov02_R3D_D3D	22	3	174	323	0.273	0.055		dhc-1	4	9	26	6	527	340	0.21	0.041		gras-1	4	8	13	9	375	302	0.148	0.03		dhc-1;gras-1	3	7	9	10	471	214	0	0		gras-1PD	5	8	34	4	176	174	0.148	0.03		gras-1PM	2	7	36	12	188	630	0.445	0.086		dhc-1;gras-1PD	4	7	25	10	418	447	0.469	0.089
wt	5	21.08.26.n2.ev.SUN-1mRuby.F0.25C.point01mov02_R3D_D3D	22	4	173	321	0.148	0.03		dhc-1	4	9	26	7	521	342	0.419	0.082		gras-1	4	8	13	10	367	322	1.428	0.286		dhc-1;gras-1	3	7	9	11	471	214	0	0		gras-1PD	5	8	34	5	176	178	0.265	0.053		gras-1PM	2	7	36	13	187	635	0.338	0.065		dhc-1;gras-1PD	4	7	25	11	420	443	0.297	0.056
wt	5	21.08.26.n2.ev.SUN-1mRuby.F0.25C.point01mov02_R3D_D3D	22	5	172	322	0.094	0.019		dhc-1	4	9	26	8	519	345	0.239	0.047		gras-1	4	8	13	11	360	325	0.505	0.101		dhc-1;gras-1	3	7	9	12	472	215	0.094	0.018		gras-1PD	5	8	34	6	177	183	0.338	0.068		gras-1PM	2	7	37	1	198	765	na	na		dhc-1;gras-1PD	4	7	25	12	414	443	0.398	0.075
wt	5	21.08.26.n2.ev.SUN-1mRuby.F0.25C.point01mov02_R3D_D3D	22	6	179	322	0.464	0.093		dhc-1	4	9	26	9	518	345	0.066	0.013		gras-1	4	8	13	12	357	325	0.199	0.04		dhc-1;gras-1	3	7	9	13	473	216	0.094	0.018		gras-1PD	5	8	34	7	179	199	1.069	0.214		gras-1PM	2	7	37	2	195	767	0.239	0.046		dhc-1;gras-1PD	4	7	25	13	412	447	0.297	0.056
wt	5	21.08.26.n2.ev.SUN-1mRuby.F0.25C.point01mov02_R3D_D3D	22	7	180	320	0.148	0.03		dhc-1	4	9	26	10	520	343	0.188	0.037		gras-1	4	8	13	13	360	323	0.239	0.048		dhc-1;gras-1	3	7	10	1	477	193	na	na		gras-1PD	5	8	34	8	177	193	0.419	0.084		gras-1PM	2	7	37	3	192	769	0.239	0.046		dhc-1;gras-1PD	4	7	26	1	566	383	na	na
wt	5	21.08.26.n2.ev.SUN-1mRuby.F0.25C.point01mov02_R3D_D3D	22	8	176	325	0.425	0.085		dhc-1	4	9	26	11	520	343	0	0		gras-1	4	8	14	1	378	358	na	na		dhc-1;gras-1	3	7	10	2	481	197	0.375	0.074		gras-1PD	5	8	34	9	181	175	1.223	0.245		gras-1PM	2	7	37	4	189	769	0.199	0.038		dhc-1;gras-1PD	4	7	26	2	573	387	0.535	0.101
wt	5	21.08.26.n2.ev.SUN-1mRuby.F0.25C.point01mov02_R3D_D3D	22	9	176	322	0.199	0.04		dhc-1	4	9	26	12	524	341	0.297	0.058		gras-1	4	8	14	2	381	351	0.505	0.101		dhc-1;gras-1	3	7	10	3	480	197	0.066	0.013		gras-1PD	5	8	34	10	179	193	1.201	0.24		gras-1PM	2	7	37	5	191	769	0.133	0.026		dhc-1;gras-1PD	4	7	26	3	560	388	0.865	0.164
wt	5	21.08.26.n2.ev.SUN-1mRuby.F0.25C.point01mov02_R3D_D3D	22	10	182	317	0.518	0.104		dhc-1	4	9	26	13	522	340	0.148	0.029		gras-1	4	8	14	3	377	352	0.273	0.055		dhc-1;gras-1	3	7	10	4	480	196	0.066	0.013		gras-1PD	5	8	34	11	181	200	0.483	0.097		gras-1PM	2	7	37	6	192	770	0.094	0.018		dhc-1;gras-1PD	4	7	26	4	569	387	0.6	0.114
wt	5	21.08.26.n2.ev.SUN-1mRuby.F0.25C.point01mov02_R3D_D3D	22	11	184	316	0.148	0.03		dhc-1	4	9	27	1	550	352	na	na		gras-1	4	8	14	4	382	357	0.469	0.094		dhc-1;gras-1	3	7	10	5	480	196	0	0		gras-1PD	5	8	34	12	178	200	0.199	0.04		gras-1PM	2	7	37	7	192	768	0.133	0.026		dhc-1;gras-1PD	4	7	26	5	565	386	0.273	0.052
wt	5	21.08.26.n2.ev.SUN-1mRuby.F0.25C.point01mov02_R3D_D3D	22	12	187	314	0.239	0.048		dhc-1	4	9	27	2	549	351	0.094	0.018		gras-1	4	8	14	5	380	355	0.188	0.038		dhc-1;gras-1	3	7	10	6	483	198	0.239	0.047		gras-1PD	5	8	34	13	181	202	0.239	0.048		gras-1PM	2	7	37	8	192	772	0.265	0.051		dhc-1;gras-1PD	4	7	26	6	567	386	0.133	0.025
wt	5	21.08.26.n2.ev.SUN-1mRuby.F0.25C.point01mov02_R3D_D3D	22	13	191	310	0.375	0.075		dhc-1	4	9	27	3	548	350	0.094	0.018		gras-1	4	8	14	6	381	354	0.094	0.019		dhc-1;gras-1	3	7	10	7	481	197	0.148	0.029		gras-1PD	5	8	35	1	367	114	na	na		gras-1PM	2	7	37	9	191	770	0.148	0.029		dhc-1;gras-1PD	4	7	26	7	565	386	0.133	0.025
wt	5	21.08.26.n2.ev.SUN-1mRuby.F0.25C.point01mov02_R3D_D3D	23	1	199	305	na	na		dhc-1	4	9	27	4	547	350	0.066	0.013		gras-1	4	8	14	7	382	353	0.094	0.019		dhc-1;gras-1	3	7	10	8	481	197	0	0		gras-1PD	5	8	35	2	373	117	0.445	0.089		gras-1PM	2	7	37	10	190	769	0.094	0.018		dhc-1;gras-1PD	4	7	26	8	564	386	0.066	0.013
wt	5	21.08.26.n2.ev.SUN-1mRuby.F0.25C.point01mov02_R3D_D3D	23	2	198	308	0.21	0.042		dhc-1	4	9	27	5	548	350	0.066	0.013		gras-1	4	8	14	8	381	357	0.273	0.055		dhc-1;gras-1	3	7	10	9	481	197	0	0		gras-1PD	5	8	35	3	376	116	0.21	0.042		gras-1PM	2	7	37	11	188	771	0.188	0.036		dhc-1;gras-1PD	4	7	26	9	568	387	0.273	0.052
wt	5	21.08.26.n2.ev.SUN-1mRuby.F0.25C.point01mov02_R3D_D3D	23	3	188	318	0.938	0.188		dhc-1	4	9	27	6	548	348	0.133	0.026		gras-1	4	8	14	9	377	356	0.273	0.055		dhc-1;gras-1	3	7	10	10	482	198	0.094	0.018		gras-1PD	5	8	35	4	376	116	0	0		gras-1PM	2	7	37	12	192	771	0.265	0.051		dhc-1;gras-1PD	4	7	26	10	568	387	0	0
wt	5	21.08.26.n2.ev.SUN-1mRuby.F0.25C.point01mov02_R3D_D3D	23	4	185	318	0.199	0.04		dhc-1	4	9	27	7	546	347	0.148	0.029		gras-1	4	8	14	10	387	353	0.692	0.138		dhc-1;gras-1	3	7	10	11	483	199	0.094	0.018		gras-1PD	5	8	35	5	373	116	0.199	0.04		gras-1PM	2	7	37	13	191	770	0.094	0.018		dhc-1;gras-1PD	4	7	26	11	567	386	0.094	0.018
wt	5	21.08.26.n2.ev.SUN-1mRuby.F0.25C.point01mov02_R3D_D3D	23	5	185	318	0	0		dhc-1	4	9	27	8	545	345	0.148	0.029		gras-1	4	8	14	11	379	356	0.567	0.113		dhc-1;gras-1	3	7	10	12	483	199	0	0		gras-1PD	5	8	35	6	374	116	0.066	0.013		gras-1PM	2	7	38	1	161	722	na	na		dhc-1;gras-1PD	4	7	26	12	563	386	0.265	0.05
wt	5	21.08.26.n2.ev.SUN-1mRuby.F0.25C.point01mov02_R3D_D3D	23	6	183	322	0.297	0.059		dhc-1	4	9	27	9	542	343	0.239	0.047		gras-1	4	8	14	12	377	354	0.188	0.038		dhc-1;gras-1	3	7	10	13	483	199	0	0		gras-1PD	5	8	35	7	372	114	0.188	0.038		gras-1PM	2	7	38	2	163	723	0.148	0.029		dhc-1;gras-1PD	4	7	26	13	563	386	0	0
wt	5	21.08.26.n2.ev.SUN-1mRuby.F0.25C.point01mov02_R3D_D3D	23	7	182	320	0.148	0.03		dhc-1	4	9	27	10	545	345	0.239	0.047		gras-1	4	8	14	13	380	351	0.281	0.056		dhc-1;gras-1	3	7	11	1	448	179	na	na		gras-1PD	5	8	35	8	375	116	0.239	0.048		gras-1PM	2	7	38	3	162	722	0.094	0.018		dhc-1;gras-1PD	4	7	27	1	598	339	na	na
wt	5	21.08.26.n2.ev.SUN-1mRuby.F0.25C.point01mov02_R3D_D3D	23	8	183	320	0.066	0.013		dhc-1	4	9	27	11	541	343	0.297	0.058		gras-1	4	8	15	1	183	451	na	na		dhc-1;gras-1	3	7	11	2	450	179	0.133	0.026		gras-1PD	5	8	35	9	373	118	0.188	0.038		gras-1PM	2	7	38	4	160	724	0.188	0.036		dhc-1;gras-1PD	4	7	27	2	597	333	0.403	0.077
wt	5	21.08.26.n2.ev.SUN-1mRuby.F0.25C.point01mov02_R3D_D3D	23	9	183	321	0.066	0.013		dhc-1	4	9	27	12	544	345	0.239	0.047		gras-1	4	8	15	2	181	456	0.357	0.071		dhc-1;gras-1	3	7	11	3	447	178	0.21	0.041		gras-1PD	5	8	35	10	371	131	0.872	0.174		gras-1PM	2	7	38	5	161	722	0.148	0.029		dhc-1;gras-1PD	4	7	27	3	597	340	0.464	0.088
wt	5	21.08.26.n2.ev.SUN-1mRuby.F0.25C.point01mov02_R3D_D3D	23	10	185	319	0.188	0.038		dhc-1	4	9	27	13	545	343	0.148	0.029		gras-1	4	8	15	3	183	458	0.188	0.038		dhc-1;gras-1	3	7	11	4	448	178	0.066	0.013		gras-1PD	5	8	35	11	368	130	0.21	0.042		gras-1PM	2	7	38	6	159	725	0.239	0.046		dhc-1;gras-1PD	4	7	27	4	594	339	0.21	0.04
wt	5	21.08.26.n2.ev.SUN-1mRuby.F0.25C.point01mov02_R3D_D3D	23	11	186	320	0.094	0.019		dhc-1	4	9	28	1	556	368	na	na		gras-1	4	8	15	4	184	458	0.066	0.013		dhc-1;gras-1	3	7	11	5	447	177	0.094	0.018		gras-1PD	5	8	35	12	372	120	0.714	0.143		gras-1PM	2	7	38	7	162	723	0.239	0.046		dhc-1;gras-1PD	4	7	27	5	598	337	0.297	0.056
wt	5	21.08.26.n2.ev.SUN-1mRuby.F0.25C.point01mov02_R3D_D3D	23	12	189	319	0.21	0.042		dhc-1	4	9	28	2	557	371	0.21	0.041		gras-1	4	8	15	5	186	462	0.297	0.059		dhc-1;gras-1	3	7	11	6	448	179	0.148	0.029		gras-1PD	5	8	35	13	372	120	0	0		gras-1PM	2	7	38	8	163	722	0.094	0.018		dhc-1;gras-1PD	4	7	27	6	594	344	0.535	0.101
wt	5	21.08.26.n2.ev.SUN-1mRuby.F0.25C.point01mov02_R3D_D3D	23	13	189	316	0.199	0.04		dhc-1	4	9	28	3	555	371	0.133	0.026		gras-1	4	8	15	6	184	460	0.188	0.038		dhc-1;gras-1	3	7	11	7	448	179	0	0		gras-1PD	5	8	36	1	326	189	na	na		gras-1PM	2	7	38	9	159	724	0.297	0.057		dhc-1;gras-1PD	4	7	27	7	596	337	0.483	0.092
wt	5	21.08.26.n2.ev.SUN-1mRuby.F0.25C.point01mov02_R3D_D3D	24	1	219	323	na	na		dhc-1	4	9	28	4	556	367	0.273	0.053		gras-1	4	8	15	7	187	468	0.567	0.113		dhc-1;gras-1	3	7	11	8	448	179	0	0		gras-1PD	5	8	36	2	323	187	0.239	0.048		gras-1PM	2	7	38	10	162	724	0.199	0.038		dhc-1;gras-1PD	4	7	27	8	599	334	0.281	0.053
wt	5	21.08.26.n2.ev.SUN-1mRuby.F0.25C.point01mov02_R3D_D3D	24	2	221	314	0.611	0.122		dhc-1	4	9	28	5	553	368	0.21	0.041		gras-1	4	8	15	8	194	465	0.505	0.101		dhc-1;gras-1	3	7	11	9	450	180	0.148	0.029		gras-1PD	5	8	36	3	324	192	0.338	0.068		gras-1PM	2	7	38	11	159	725	0.21	0.04		dhc-1;gras-1PD	4	7	27	9	598	340	0.403	0.077
wt	5	21.08.26.n2.ev.SUN-1mRuby.F0.25C.point01mov02_R3D_D3D	24	3	219	318	0.297	0.059		dhc-1	4	9	28	6	554	364	0.273	0.053		gras-1	4	8	15	9	187	464	0.469	0.094		dhc-1;gras-1	3	7	11	10	450	180	0	0		gras-1PD	5	8	36	4	321	188	0.332	0.066		gras-1PM	2	7	38	12	162	725	0.199	0.038		dhc-1;gras-1PD	4	7	27	10	596	338	0.188	0.036
wt	5	21.08.26.n2.ev.SUN-1mRuby.F0.25C.point01mov02_R3D_D3D	24	4	219	318	0	0		dhc-1	4	9	28	7	554	359	0.332	0.065		gras-1	4	8	15	10	183	462	0.297	0.059		dhc-1;gras-1	3	7	11	11	450	180	0	0		gras-1PD	5	8	36	5	322	185	0.21	0.042		gras-1PM	2	7	38	13	163	723	0.148	0.029		dhc-1;gras-1PD	4	7	27	11	594	336	0.188	0.036
wt	5	21.08.26.n2.ev.SUN-1mRuby.F0.25C.point01mov02_R3D_D3D	24	5	219	319	0.066	0.013		dhc-1	4	9	28	8	554	358	0.066	0.013		gras-1	4	8	15	11	180	461	0.21	0.042		dhc-1;gras-1	3	7	11	12	450	181	0.066	0.013		gras-1PD	5	8	36	6	321	187	0.148	0.03		gras-1PM	2	7	39	1	192	819	na	na		dhc-1;gras-1PD	4	7	27	12	597	340	0.332	0.063
wt	5	21.08.26.n2.ev.SUN-1mRuby.F0.25C.point01mov02_R3D_D3D	24	6	222	312	0.505	0.101		dhc-1	4	9	28	9	554	358	0	0		gras-1	4	8	15	12	183	454	0.505	0.101		dhc-1;gras-1	3	7	11	13	450	181	0	0		gras-1PD	5	8	36	7	323	191	0.297	0.059		gras-1PM	2	7	39	2	195	821	0.239	0.046		dhc-1;gras-1PD	4	7	27	13	594	336	0.332	0.063
wt	5	21.08.26.n2.ev.SUN-1mRuby.F0.25C.point01mov02_R3D_D3D	24	7	232	306	0.773	0.155		dhc-1	4	9	28	10	552	357	0.148	0.029		gras-1	4	8	15	13	183	462	0.53	0.106		dhc-1;gras-1	3	7	12	1	369	181	na	na		gras-1PD	5	8	36	8	321	187	0.297	0.059		gras-1PM	2	7	39	3	197	823	0.188	0.036		dhc-1;gras-1PD	4	7	28	1	569	545	na	na
wt	5	21.08.26.n2.ev.SUN-1mRuby.F0.25C.point01mov02_R3D_D3D	24	8	233	300	0.403	0.081		dhc-1	4	9	28	11	552	356	0.066	0.013		gras-1	4	8	16	1	216	420	na	na		dhc-1;gras-1	3	7	12	2	369	181	0	0		gras-1PD	5	8	36	9	321	184	0.199	0.04		gras-1PM	2	7	39	4	196	820	0.21	0.04		dhc-1;gras-1PD	4	7	28	2	574	548	0.387	0.073
wt	5	21.08.26.n2.ev.SUN-1mRuby.F0.25C.point01mov02_R3D_D3D	24	9	244	297	0.756	0.151		dhc-1	4	9	28	12	552	356	0	0		gras-1	4	8	16	2	220	417	0.332	0.066		dhc-1;gras-1	3	7	12	3	372	181	0.199	0.039		gras-1PD	5	8	36	10	321	184	0	0		gras-1PM	2	7	39	5	200	821	0.273	0.053		dhc-1;gras-1PD	4	7	28	3	570	545	0.332	0.063
wt	5	21.08.26.n2.ev.SUN-1mRuby.F0.25C.point01mov02_R3D_D3D	24	10	242	298	0.148	0.03		dhc-1	4	9	28	13	552	354	0.133	0.026		gras-1	4	8	16	3	219	414	0.21	0.042		dhc-1;gras-1	3	7	12	4	369	180	0.21	0.041		gras-1PD	5	8	36	11	328	189	0.57	0.114		gras-1PM	2	7	39	6	203	821	0.199	0.038		dhc-1;gras-1PD	4	7	28	4	573	547	0.239	0.045
wt	5	21.08.26.n2.ev.SUN-1mRuby.F0.25C.point01mov02_R3D_D3D	24	11	233	308	0.892	0.178		dhc-1	4	9	29	2	687	554	na	na		gras-1	4	8	16	4	221	417	0.239	0.048		dhc-1;gras-1	3	7	12	5	371	179	0.148	0.029		gras-1PD	5	8	36	12	329	187	0.148	0.03		gras-1PM	2	7	39	7	201	820	0.148	0.029		dhc-1;gras-1PD	4	7	28	5	569	545	0.297	0.056
wt	5	21.08.26.n2.ev.SUN-1mRuby.F0.25C.point01mov02_R3D_D3D	24	12	225	308	0.53	0.106		dhc-1	4	9	29	3	682	554	0.332	0.065		gras-1	4	8	16	5	214	417	0.464	0.093		dhc-1;gras-1	3	7	12	6	372	179	0.066	0.013		gras-1PD	5	8	36	13	322	186	0.469	0.094		gras-1PM	2	7	39	8	201	821	0.066	0.013		dhc-1;gras-1PD	4	7	28	6	573	547	0.297	0.056
wt	5	21.08.26.n2.ev.SUN-1mRuby.F0.25C.point01mov02_R3D_D3D	24	13	229	307	0.273	0.055		dhc-1	4	9	29	4	678	555	0.273	0.053		gras-1	4	8	16	6	215	419	0.148	0.03		dhc-1;gras-1	3	7	12	7	372	179	0	0		gras-1PD	5	8	37	1	367	368	na	na		gras-1PM	2	7	39	9	200	820	0.094	0.018		dhc-1;gras-1PD	4	7	28	7	575	549	0.188	0.036
wt	5	21.08.26.n2.ev.SUN-1mRuby.F0.25C.point01mov02_R3D_D3D	25	1	220	305	na	na		dhc-1	4	9	29	5	675	553	0.239	0.047		gras-1	4	8	16	7	210	419	0.332	0.066		dhc-1;gras-1	3	7	12	8	373	180	0.094	0.018		gras-1PD	5	9	1	1	133	202	na	na		gras-1PM	2	7	39	10	202	822	0.188	0.036		dhc-1;gras-1PD	4	7	28	8	570	546	0.387	0.073
wt	5	21.08.26.n2.ev.SUN-1mRuby.F0.25C.point01mov02_R3D_D3D	25	2	220	306	0.066	0.013		dhc-1	4	9	29	6	674	552	0.094	0.018		gras-1	4	8	16	8	205	420	0.338	0.068		dhc-1;gras-1	3	7	12	9	373	180	0	0		gras-1PD	5	9	1	2	153	203	1.328	0.266		gras-1PM	2	7	39	11	202	822	0	0		dhc-1;gras-1PD	4	7	28	9	568	550	0.297	0.056
wt	5	21.08.26.n2.ev.SUN-1mRuby.F0.25C.point01mov02_R3D_D3D	25	3	220	306	0	0		dhc-1	4	9	29	7	673	549	0.21	0.041		gras-1	4	8	16	9	212	417	0.505	0.101		dhc-1;gras-1	3	7	12	10	373	180	0	0		gras-1PD	5	9	1	3	149	198	0.425	0.085		gras-1PM	2	7	39	12	197	822	0.332	0.064		dhc-1;gras-1PD	4	7	28	10	567	548	0.148	0.028
wt	5	21.08.26.n2.ev.SUN-1mRuby.F0.25C.point01mov02_R3D_D3D	25	4	218	312	0.419	0.084		dhc-1	4	9	29	8	671	548	0.148	0.029		gras-1	4	8	16	10	222	415	0.676	0.135		dhc-1;gras-1	3	7	12	11	374	180	0.066	0.013		gras-1PD	5	9	1	4	147	199	0.148	0.03		gras-1PM	2	7	39	13	199	822	0.133	0.026		dhc-1;gras-1PD	4	7	28	11	574	549	0.469	0.089
wt	5	21.08.26.n2.ev.SUN-1mRuby.F0.25C.point01mov02_R3D_D3D	25	5	218	319	0.464	0.093		dhc-1	4	9	29	9	669	549	0.148	0.029		gras-1	4	8	16	11	212	418	0.692	0.138		dhc-1;gras-1	3	7	12	12	373	180	0.066	0.013		gras-1PD	5	9	1	5	152	202	0.387	0.077		gras-1PM	3	8	1	1	229	44	na	na		dhc-1;gras-1PD	4	7	28	12	569	546	0.387	0.073
wt	5	21.08.26.n2.ev.SUN-1mRuby.F0.25C.point01mov02_R3D_D3D	25	6	217	314	0.338	0.068		dhc-1	4	9	29	10	671	548	0.148	0.029		gras-1	4	8	16	12	218	417	0.403	0.081		dhc-1;gras-1	3	7	12	13	373	180	0	0		gras-1PD	5	9	1	6	176	207	1.626	0.325		gras-1PM	3	8	1	2	241	43	0.798	0.16		dhc-1;gras-1PD	4	7	28	13	560	541	0.683	0.13
wt	5	21.08.26.n2.ev.SUN-1mRuby.F0.25C.point01mov02_R3D_D3D	25	7	222	306	0.626	0.125		dhc-1	4	9	29	11	674	548	0.199	0.039		gras-1	4	8	16	13	218	417	0	0		dhc-1;gras-1	3	7	13	1	365	230	na	na		gras-1PD	5	9	1	7	179	207	0.199	0.04		gras-1PM	3	8	1	3	253	43	0.796	0.159		dhc-1;gras-1PD	4	7	29	1	591	547	na	na
wt	5	21.08.26.n2.ev.SUN-1mRuby.F0.25C.point01mov02_R3D_D3D	25	8	223	301	0.338	0.068		dhc-1	4	9	29	12	672	548	0.133	0.026		gras-1	4	9	1	1	383	61	na	na		dhc-1;gras-1	3	7	13	2	366	230	0.066	0.013		gras-1PD	5	9	1	8	183	212	0.425	0.085		gras-1PM	3	8	1	4	254	44	0.094	0.019		dhc-1;gras-1PD	4	7	29	2	596	546	0.338	0.064
wt	5	21.08.26.n2.ev.SUN-1mRuby.F0.25C.point01mov02_R3D_D3D	25	9	221	317	1.069	0.214		dhc-1	4	9	29	13	673	550	0.148	0.029		gras-1	4	9	1	2	381	54	0.483	0.097		dhc-1;gras-1	3	7	13	3	364	229	0.148	0.029		gras-1PD	5	9	1	9	184	214	0.148	0.03		gras-1PM	3	8	1	5	256	49	0.357	0.071		dhc-1;gras-1PD	4	7	29	3	589	551	0.57	0.108
wt	5	21.08.26.n2.ev.SUN-1mRuby.F0.25C.point01mov02_R3D_D3D	25	10	221	336	1.26	0.252		dhc-1	4	9	30	1	144	217	na	na		gras-1	4	9	1	3	384	48	0.445	0.089		dhc-1;gras-1	3	7	13	4	365	229	0.066	0.013		gras-1PD	5	9	1	10	184	217	0.199	0.04		gras-1PM	3	8	1	6	255	51	0.148	0.03		dhc-1;gras-1PD	4	7	29	4	595	547	0.478	0.091
wt	5	21.08.26.n2.ev.SUN-1mRuby.F0.25C.point01mov02_R3D_D3D	25	11	221	339	0.199	0.04		dhc-1	4	9	30	2	146	219	0.188	0.037		gras-1	4	9	1	4	382	49	0.148	0.03		dhc-1;gras-1	3	7	13	5	362	227	0.239	0.047		gras-1PD	5	9	1	11	182	215	0.188	0.038		gras-1PM	3	8	2	1	237	50	na	na		dhc-1;gras-1PD	4	7	29	5	590	548	0.338	0.064
wt	5	21.08.26.n2.ev.SUN-1mRuby.F0.25C.point01mov02_R3D_D3D	25	12	219	342	0.239	0.048		dhc-1	4	9	30	3	144	219	0.133	0.026		gras-1	4	9	1	5	379	36	0.885	0.177		dhc-1;gras-1	3	7	13	6	363	227	0.066	0.013		gras-1PD	5	9	1	12	178	214	0.273	0.055		gras-1PM	3	8	2	2	242	51	0.338	0.068		dhc-1;gras-1PD	4	7	29	6	594	547	0.273	0.052
wt	5	21.08.26.n2.ev.SUN-1mRuby.F0.25C.point01mov02_R3D_D3D	25	13	219	338	0.265	0.053		dhc-1	4	9	30	4	145	219	0.066	0.013		gras-1	4	9	1	6	381	33	0.239	0.048		dhc-1;gras-1	3	7	13	7	363	228	0.066	0.013		gras-1PD	5	9	1	13	184	212	0.419	0.084		gras-1PM	3	8	2	3	245	49	0.239	0.048		dhc-1;gras-1PD	4	7	29	7	590	549	0.297	0.056
wt	5	21.08.26.n2.ev.SUN-1mRuby.F0.25C.point01mov02_R3D_D3D	26	1	292	270	na	na		dhc-1	4	9	30	5	142	221	0.239	0.047		gras-1	4	9	1	7	381	49	1.061	0.212		dhc-1;gras-1	3	7	13	8	365	229	0.148	0.029		gras-1PD	5	9	2	1	144	303	na	na		gras-1PM	3	8	2	4	244	53	0.273	0.055		dhc-1;gras-1PD	4	7	29	8	592	549	0.133	0.025
wt	5	21.08.26.n2.ev.SUN-1mRuby.F0.25C.point01mov02_R3D_D3D	26	2	293	266	0.273	0.055		dhc-1	4	9	30	6	142	220	0.066	0.013		gras-1	4	9	1	8	381	43	0.398	0.08		dhc-1;gras-1	3	7	13	9	365	229	0	0		gras-1PD	5	9	2	2	148	302	0.273	0.055		gras-1PM	3	8	2	5	237	50	0.505	0.101		dhc-1;gras-1PD	4	7	29	9	593	547	0.148	0.028
wt	5	21.08.26.n2.ev.SUN-1mRuby.F0.25C.point01mov02_R3D_D3D	26	3	295	269	0.239	0.048		dhc-1	4	9	30	7	143	220	0.066	0.013		gras-1	4	9	1	9	377	43	0.265	0.053		dhc-1;gras-1	3	7	13	10	365	229	0	0		gras-1PD	5	9	3	1	205	289	na	na		gras-1PM	3	8	2	6	230	45	0.57	0.114		dhc-1;gras-1PD	4	7	29	10	597	547	0.265	0.05
wt	5	21.08.26.n2.ev.SUN-1mRuby.F0.25C.point01mov02_R3D_D3D	26	4	293	258	0.741	0.148		dhc-1	4	9	30	8	143	221	0.066	0.013		gras-1	4	9	1	10	376	36	0.469	0.094		dhc-1;gras-1	3	7	13	11	366	229	0.066	0.013		gras-1PD	5	9	3	2	205	283	0.398	0.08		gras-1PM	3	8	2	7	224	42	0.445	0.089		dhc-1;gras-1PD	4	7	29	11	591	549	0.419	0.08
wt	5	21.08.26.n2.ev.SUN-1mRuby.F0.25C.point01mov02_R3D_D3D	26	5	291	260	0.188	0.038		dhc-1	4	9	30	9	143	222	0.066	0.013		gras-1	4	9	1	11	378	42	0.419	0.084		dhc-1;gras-1	3	7	13	12	366	229	0	0		gras-1PD	5	9	3	3	200	290	0.57	0.114		gras-1PM	3	8	2	8	226	42	0.133	0.027		dhc-1;gras-1PD	4	7	29	12	587	549	0.265	0.05
wt	5	21.08.26.n2.ev.SUN-1mRuby.F0.25C.point01mov02_R3D_D3D	26	6	292	265	0.338	0.068		dhc-1	4	9	30	10	144	222	0.066	0.013		gras-1	4	9	1	12	384	42	0.398	0.08		dhc-1;gras-1	3	7	13	13	366	229	0	0		gras-1PD	5	9	3	4	195	293	0.387	0.077		gras-1PM	3	8	2	9	220	47	0.518	0.104		dhc-1;gras-1PD	4	7	29	13	589	549	0.133	0.025
wt	5	21.08.26.n2.ev.SUN-1mRuby.F0.25C.point01mov02_R3D_D3D	26	7	292	261	0.265	0.053		dhc-1	4	9	30	11	143	222	0.066	0.013		gras-1	4	9	1	13	389	41	0.338	0.068		dhc-1;gras-1	3	7	14	1	351	260	na	na		gras-1PD	5	9	3	5	195	289	0.265	0.053		gras-1PM	3	8	2	10	224	47	0.265	0.053		dhc-1;gras-1PD	4	7	30	1	558	511	na	na
wt	5	21.08.26.n2.ev.SUN-1mRuby.F0.25C.point01mov02_R3D_D3D	26	8	292	248	0.862	0.172		dhc-1	4	9	30	12	145	222	0.133	0.026		gras-1	4	9	2	1	258	80	na	na		dhc-1;gras-1	3	7	14	2	354	261	0.21	0.041		gras-1PD	5	9	3	6	197	287	0.188	0.038		gras-1PM	3	8	2	11	219	49	0.357	0.071		dhc-1;gras-1PD	4	7	30	2	562	503	0.593	0.113
wt	5	21.08.26.n2.ev.SUN-1mRuby.F0.25C.point01mov02_R3D_D3D	26	9	294	248	0.133	0.027		dhc-1	4	9	30	13	144	223	0.094	0.018		gras-1	4	9	2	2	264	79	0.403	0.081		dhc-1;gras-1	3	7	14	3	354	261	0	0		gras-1PD	5	9	3	7	202	288	0.338	0.068		gras-1PM	3	8	2	12	215	59	0.714	0.143		dhc-1;gras-1PD	4	7	30	3	556	516	0.949	0.18
wt	5	21.08.26.n2.ev.SUN-1mRuby.F0.25C.point01mov02_R3D_D3D	26	10	295	249	0.094	0.019		dhc-1	4	10	1	1	152	274	na	na		gras-1	4	9	2	3	257	86	0.656	0.131		dhc-1;gras-1	3	7	14	4	354	261	0	0		gras-1PD	5	9	3	8	201	309	1.394	0.279		gras-1PM	3	8	2	13	211	64	0.425	0.085		dhc-1;gras-1PD	4	7	30	4	556	516	0	0
wt	5	21.08.26.n2.ev.SUN-1mRuby.F0.25C.point01mov02_R3D_D3D	26	11	295	251	0.133	0.027		dhc-1	4	10	1	2	145	274	0.464	0.09		gras-1	4	9	2	4	269	73	1.173	0.235		dhc-1;gras-1	3	7	14	5	354	261	0	0		gras-1PD	5	9	3	9	201	317	0.53	0.106		gras-1PM	3	8	3	1	247	102	na	na		dhc-1;gras-1PD	4	7	30	5	558	515	0.148	0.028
wt	5	21.08.26.n2.ev.SUN-1mRuby.F0.25C.point01mov02_R3D_D3D	26	12	297	246	0.357	0.071		dhc-1	4	10	1	3	149	276	0.297	0.057		gras-1	4	9	2	5	278	68	0.683	0.137		dhc-1;gras-1	3	7	14	6	354	261	0	0		gras-1PD	5	9	3	10	208	322	0.57	0.114		gras-1PM	3	8	3	2	226	95	1.468	0.294		dhc-1;gras-1PD	4	7	30	6	556	513	0.188	0.036
wt	5	21.08.26.n2.ev.SUN-1mRuby.F0.25C.point01mov02_R3D_D3D	26	13	289	262	1.186	0.237		dhc-1	4	10	1	4	147	276	0.133	0.026		gras-1	4	9	2	6	283	75	0.57	0.114		dhc-1;gras-1	3	7	14	7	356	261	0.133	0.026		gras-1PD	5	9	3	11	210	319	0.239	0.048		gras-1PM	3	8	3	3	224	92	0.239	0.048		dhc-1;gras-1PD	4	7	30	7	561	512	0.338	0.064
wt	5	21.08.26.n2.ev.SUN-1mRuby.F0.25C.point01mov02_R3D_D3D	27	1	305	230	na	na		dhc-1	4	10	1	5	146	276	0.066	0.013		gras-1	4	9	2	7	283	73	0.133	0.027		dhc-1;gras-1	3	7	14	8	357	261	0.066	0.013		gras-1PD	5	9	3	12	217	321	0.483	0.097		gras-1PM	3	8	3	4	225	92	0.066	0.013		dhc-1;gras-1PD	4	7	30	8	554	517	0.57	0.108
wt	5	21.08.26.n2.ev.SUN-1mRuby.F0.25C.point01mov02_R3D_D3D	27	2	309	227	0.332	0.066		dhc-1	4	10	1	6	147	276	0.066	0.013		gras-1	4	9	2	8	278	68	0.469	0.094		dhc-1;gras-1	3	7	14	9	357	261	0	0		gras-1PD	5	9	3	13	204	310	1.129	0.226		gras-1PM	3	8	3	5	230	98	0.518	0.104		dhc-1;gras-1PD	4	7	30	9	559	512	0.469	0.089
wt	5	21.08.26.n2.ev.SUN-1mRuby.F0.25C.point01mov02_R3D_D3D	27	3	318	224	0.629	0.126		dhc-1	4	10	1	7	149	276	0.133	0.026		gras-1	4	9	2	9	275	67	0.21	0.042		dhc-1;gras-1	3	7	14	10	357	261	0	0		gras-1PD	5	9	4	1	268	304	na	na		gras-1PM	3	8	3	6	230	97	0.066	0.013		dhc-1;gras-1PD	4	7	30	10	559	511	0.066	0.013
wt	5	21.08.26.n2.ev.SUN-1mRuby.F0.25C.point01mov02_R3D_D3D	27	4	316	225	0.148	0.03		dhc-1	4	10	1	8	147	275	0.148	0.029		gras-1	4	9	2	10	283	70	0.567	0.113		dhc-1;gras-1	3	7	14	11	357	261	0	0		gras-1PD	5	9	4	2	268	300	0.265	0.053		gras-1PM	3	8	3	7	232	102	0.357	0.071		dhc-1;gras-1PD	4	7	30	11	555	516	0.425	0.081
wt	5	21.08.26.n2.ev.SUN-1mRuby.F0.25C.point01mov02_R3D_D3D	27	5	311	227	0.357	0.071		dhc-1	4	10	1	9	150	275	0.199	0.038		gras-1	4	9	2	11	281	71	0.148	0.03		dhc-1;gras-1	3	7	14	12	358	262	0.094	0.018		gras-1PD	5	9	4	3	268	291	0.597	0.119		gras-1PM	3	8	3	8	239	103	0.469	0.094		dhc-1;gras-1PD	4	7	30	12	555	516	0	0
wt	5	21.08.26.n2.ev.SUN-1mRuby.F0.25C.point01mov02_R3D_D3D	27	6	316	227	0.332	0.066		dhc-1	4	10	1	10	158	279	0.593	0.114		gras-1	4	9	2	12	277	65	0.478	0.096		dhc-1;gras-1	3	7	14	13	359	264	0.148	0.029		gras-1PD	5	9	4	4	271	290	0.21	0.042		gras-1PM	3	8	3	9	230	98	0.683	0.137		dhc-1;gras-1PD	4	7	30	13	557	510	0.419	0.08
wt	5	21.08.26.n2.ev.SUN-1mRuby.F0.25C.point01mov02_R3D_D3D	27	7	315	229	0.148	0.03		dhc-1	4	10	1	11	156	276	0.239	0.046		gras-1	4	9	2	13	274	65	0.199	0.04		dhc-1;gras-1	3	7	15	1	492	284	na	na		gras-1PD	5	9	4	5	272	291	0.094	0.019		gras-1PM	3	8	3	10	236	102	0.478	0.096		dhc-1;gras-1PD	4	7	31	1	516	532	na	na
wt	5	21.08.26.n2.ev.SUN-1mRuby.F0.25C.point01mov02_R3D_D3D	27	8	319	227	0.297	0.059		dhc-1	4	10	1	12	156	276	0	0		gras-1	4	9	3	1	270	68	na	na		dhc-1;gras-1	3	7	15	2	492	284	0	0		gras-1PD	5	9	4	6	274	291	0.133	0.027		gras-1PM	3	8	3	11	231	102	0.332	0.066		dhc-1;gras-1PD	4	7	31	2	526	529	0.692	0.131
wt	5	21.08.26.n2.ev.SUN-1mRuby.F0.25C.point01mov02_R3D_D3D	27	9	322	230	0.281	0.056		dhc-1	4	10	1	13	156	276	0	0		gras-1	4	9	3	2	273	73	0.387	0.077		dhc-1;gras-1	3	7	15	3	491	284	0.066	0.013		gras-1PD	5	9	4	7	272	288	0.239	0.048		gras-1PM	3	8	3	12	229	99	0.239	0.048		dhc-1;gras-1PD	4	7	31	3	528	526	0.239	0.045
wt	5	21.08.26.n2.ev.SUN-1mRuby.F0.25C.point01mov02_R3D_D3D	27	10	321	232	0.148	0.03		dhc-1	4	10	2	1	158	327	na	na		gras-1	4	9	3	3	277	65	0.593	0.119		dhc-1;gras-1	3	7	15	4	491	284	0	0		gras-1PD	5	9	4	8	273	290	0.148	0.03		gras-1PM	3	8	3	13	227	99	0.133	0.027		dhc-1;gras-1PD	4	7	31	4	522	531	0.518	0.098
wt	5	21.08.26.n2.ev.SUN-1mRuby.F0.25C.point01mov02_R3D_D3D	27	11	322	235	0.21	0.042		dhc-1	4	10	2	2	159	329	0.148	0.029		gras-1	4	9	3	4	270	66	0.469	0.094		dhc-1;gras-1	3	7	15	5	491	284	0	0		gras-1PD	5	9	4	9	268	287	0.387	0.077		gras-1PM	3	8	4	1	332	126	na	na		dhc-1;gras-1PD	4	7	31	5	519	533	0.239	0.045
wt	5	21.08.26.n2.ev.SUN-1mRuby.F0.25C.point01mov02_R3D_D3D	27	12	319	237	0.239	0.048		dhc-1	4	10	2	3	159	328	0.066	0.013		gras-1	4	9	3	5	280	67	0.666	0.133		dhc-1;gras-1	3	7	15	6	491	284	0	0		gras-1PD	5	9	4	10	270	294	0.483	0.097		gras-1PM	3	8	4	2	327	125	0.338	0.068		dhc-1;gras-1PD	4	7	31	6	525	529	0.478	0.091
wt	5	21.08.26.n2.ev.SUN-1mRuby.F0.25C.point01mov02_R3D_D3D	27	13	318	236	0.094	0.019		dhc-1	4	10	2	4	157	329	0.148	0.029		gras-1	4	9	3	6	286	67	0.398	0.08		dhc-1;gras-1	3	7	15	7	492	283	0.094	0.018		gras-1PD	5	9	4	11	275	297	0.387	0.077		gras-1PM	3	8	4	3	325	122	0.239	0.048		dhc-1;gras-1PD	4	7	31	7	529	529	0.265	0.05
wt	5	21.08.26.n2.ev.SUN-1mRuby.F0.25C.point01mov02_R3D_D3D	28	1	327	226	na	na		dhc-1	4	10	2	5	155	328	0.148	0.029		gras-1	4	9	3	7	297	67	0.729	0.146		dhc-1;gras-1	3	7	15	8	492	283	0	0		gras-1PD	5	9	4	12	276	308	0.732	0.146		gras-1PM	3	8	4	4	331	124	0.419	0.084		dhc-1;gras-1PD	4	7	31	8	531	524	0.357	0.068
wt	5	21.08.26.n2.ev.SUN-1mRuby.F0.25C.point01mov02_R3D_D3D	28	2	335	231	0.626	0.125		dhc-1	4	10	3	1	232	304	na	na		gras-1	4	9	3	8	284	68	0.865	0.173		dhc-1;gras-1	3	7	15	9	493	285	0.148	0.029		gras-1PD	5	9	4	13	277	304	0.273	0.055		gras-1PM	3	8	4	5	328	120	0.332	0.066		dhc-1;gras-1PD	4	7	31	9	525	529	0.518	0.098
wt	5	21.08.26.n2.ev.SUN-1mRuby.F0.25C.point01mov02_R3D_D3D	28	3	330	225	0.518	0.104		dhc-1	4	10	3	2	240	306	0.547	0.106		gras-1	4	9	3	9	288	66	0.297	0.059		dhc-1;gras-1	3	7	15	10	494	285	0.066	0.013		gras-1PD	5	9	5	1	283	259	na	na		gras-1PM	3	8	4	6	327	123	0.21	0.042		dhc-1;gras-1PD	4	7	31	10	521	534	0.425	0.081
wt	5	21.08.26.n2.ev.SUN-1mRuby.F0.25C.point01mov02_R3D_D3D	28	4	332	227	0.188	0.038		dhc-1	4	10	3	3	240	306	0	0		gras-1	4	9	3	10	285	59	0.505	0.101		dhc-1;gras-1	3	7	15	11	493	287	0.148	0.029		gras-1PD	5	9	5	2	286	248	0.756	0.151		gras-1PM	3	8	4	7	327	123	0	0		dhc-1;gras-1PD	4	7	31	11	529	528	0.663	0.126
wt	5	21.08.26.n2.ev.SUN-1mRuby.F0.25C.point01mov02_R3D_D3D	28	5	330	228	0.148	0.03		dhc-1	4	10	3	4	242	308	0.188	0.036		gras-1	4	9	3	11	280	71	0.862	0.172		dhc-1;gras-1	3	7	15	12	495	288	0.148	0.029		gras-1PD	5	9	5	3	287	251	0.21	0.042		gras-1PM	3	8	4	8	328	125	0.148	0.03		dhc-1;gras-1PD	4	7	31	12	529	526	0.133	0.025
wt	5	21.08.26.n2.ev.SUN-1mRuby.F0.25C.point01mov02_R3D_D3D	28	6	325	228	0.332	0.066		dhc-1	4	10	3	5	246	311	0.332	0.064		gras-1	4	9	3	12	290	64	0.809	0.162		dhc-1;gras-1	3	7	15	13	494	288	0.066	0.013		gras-1PD	5	9	5	4	284	253	0.239	0.048		gras-1PM	3	8	4	9	339	124	0.732	0.146		dhc-1;gras-1PD	4	7	31	13	527	528	0.188	0.036
wt	5	21.08.26.n2.ev.SUN-1mRuby.F0.25C.point01mov02_R3D_D3D	28	7	326	228	0.066	0.013		dhc-1	4	10	3	6	246	311	0	0		gras-1	4	9	3	13	298	69	0.626	0.125		dhc-1;gras-1	3	7	16	1	457	249	na	na		gras-1PD	5	9	5	5	286	249	0.297	0.059		gras-1PM	3	8	4	10	340	126	0.148	0.03		dhc-1;gras-1PD	4	7	32	1	485	481	na	na
wt	5	21.08.26.n2.ev.SUN-1mRuby.F0.25C.point01mov02_R3D_D3D	28	8	332	228	0.398	0.08		dhc-1	4	10	3	7	246	311	0	0		gras-1	4	9	4	1	309	68	na	na		dhc-1;gras-1	3	7	16	2	458	250	0.094	0.018		gras-1PD	5	9	5	6	288	246	0.239	0.048		gras-1PM	3	8	4	11	338	124	0.188	0.038		dhc-1;gras-1PD	4	7	32	2	486	483	0.148	0.028
wt	5	21.08.26.n2.ev.SUN-1mRuby.F0.25C.point01mov02_R3D_D3D	28	9	327	226	0.357	0.071		dhc-1	4	10	3	8	246	311	0	0		gras-1	4	9	4	2	312	71	0.281	0.056		dhc-1;gras-1	3	7	16	3	456	250	0.133	0.026		gras-1PD	5	9	5	7	291	242	0.332	0.066		gras-1PM	3	8	4	12	337	124	0.066	0.013		dhc-1;gras-1PD	4	7	32	3	488	480	0.239	0.045
wt	5	21.08.26.n2.ev.SUN-1mRuby.F0.25C.point01mov02_R3D_D3D	28	10	329	231	0.357	0.071		dhc-1	4	10	3	9	243	309	0.239	0.046		gras-1	4	9	4	3	318	79	0.663	0.133		dhc-1;gras-1	3	7	16	4	458	251	0.148	0.029		gras-1PD	5	9	5	8	284	254	0.921	0.184		gras-1PM	3	8	4	13	341	121	0.332	0.066		dhc-1;gras-1PD	4	7	32	4	488	480	0	0
wt	5	21.08.26.n2.ev.SUN-1mRuby.F0.25C.point01mov02_R3D_D3D	28	11	329	229	0.133	0.027		dhc-1	4	10	3	10	244	310	0.094	0.018		gras-1	4	9	4	4	318	71	0.53	0.106		dhc-1;gras-1	3	7	16	5	457	251	0.066	0.013		gras-1PD	5	9	5	9	286	250	0.297	0.059		gras-1PM	3	8	5	1	335	54	na	na		dhc-1;gras-1PD	4	7	32	5	491	484	0.332	0.063
wt	5	21.08.26.n2.ev.SUN-1mRuby.F0.25C.point01mov02_R3D_D3D	28	12	327	234	0.357	0.071		dhc-1	4	10	3	11	244	310	0	0		gras-1	4	9	4	5	323	79	0.626	0.125		dhc-1;gras-1	3	7	16	6	456	251	0.066	0.013		gras-1PD	5	9	5	10	286	238	0.796	0.159		gras-1PM	3	8	5	2	336	54	0.066	0.013		dhc-1;gras-1PD	4	7	32	6	489	482	0.188	0.036
wt	5	21.08.26.n2.ev.SUN-1mRuby.F0.25C.point01mov02_R3D_D3D	28	13	324	231	0.281	0.056		dhc-1	4	10	3	12	246	308	0.188	0.036		gras-1	4	9	4	6	309	68	1.181	0.236		dhc-1;gras-1	3	7	16	7	456	251	0	0		gras-1PD	5	9	5	11	289	243	0.387	0.077		gras-1PM	3	8	5	3	332	52	0.297	0.059		dhc-1;gras-1PD	4	7	32	7	496	481	0.469	0.089
wt	5	21.08.26.n2.ev.SUN-1mRuby.F0.25C.point01mov02_R3D_D3D	29	1	341	235	na	na		dhc-1	4	10	3	13	243	307	0.21	0.04		gras-1	4	9	4	7	314	74	0.518	0.104		dhc-1;gras-1	3	7	16	8	456	251	0	0		gras-1PD	5	9	5	12	290	240	0.21	0.042		gras-1PM	3	8	5	4	333	56	0.273	0.055		dhc-1;gras-1PD	4	7	32	8	488	483	0.547	0.104
wt	5	21.08.26.n2.ev.SUN-1mRuby.F0.25C.point01mov02_R3D_D3D	29	2	338	233	0.239	0.048		dhc-1	4	10	4	1	43	346	na	na		gras-1	4	9	4	8	314	71	0.199	0.04		dhc-1;gras-1	3	7	16	9	456	251	0	0		gras-1PD	5	9	5	13	288	237	0.239	0.048		gras-1PM	3	8	5	5	332	66	0.666	0.133		dhc-1;gras-1PD	4	7	32	9	488	485	0.133	0.025
wt	5	21.08.26.n2.ev.SUN-1mRuby.F0.25C.point01mov02_R3D_D3D	29	3	329	234	0.6	0.12		dhc-1	4	10	4	2	44	345	0.094	0.018		gras-1	4	9	4	9	303	62	0.942	0.188		dhc-1;gras-1	3	7	16	10	459	253	0.239	0.047		gras-1PD	5	9	6	1	247	215	na	na		gras-1PM	3	8	5	6	340	65	0.535	0.107		dhc-1;gras-1PD	4	7	32	10	489	484	0.094	0.018
wt	5	21.08.26.n2.ev.SUN-1mRuby.F0.25C.point01mov02_R3D_D3D	29	4	334	239	0.469	0.094		dhc-1	4	10	4	3	45	345	0.066	0.013		gras-1	4	9	4	10	298	57	0.469	0.094		dhc-1;gras-1	3	7	16	11	459	253	0	0		gras-1PD	5	9	6	2	248	205	0.666	0.133		gras-1PM	3	8	5	7	347	71	0.611	0.122		dhc-1;gras-1PD	4	7	32	11	491	483	0.148	0.028
wt	5	21.08.26.n2.ev.SUN-1mRuby.F0.25C.point01mov02_R3D_D3D	29	5	330	235	0.375	0.075		dhc-1	4	10	4	4	45	345	0	0		gras-1	4	9	4	11	296	58	0.148	0.03		dhc-1;gras-1	3	7	16	12	458	253	0.066	0.013		gras-1PD	5	9	6	3	248	209	0.265	0.053		gras-1PM	3	8	5	8	342	69	0.357	0.071		dhc-1;gras-1PD	4	7	32	12	487	484	0.273	0.052
wt	5	21.08.26.n2.ev.SUN-1mRuby.F0.25C.point01mov02_R3D_D3D	29	6	329	234	0.094	0.019		dhc-1	4	10	4	5	45	345	0	0		gras-1	4	9	4	12	299	65	0.505	0.101		dhc-1;gras-1	3	7	16	13	461	254	0.21	0.041		gras-1PD	5	9	6	4	241	209	0.464	0.093		gras-1PM	3	8	5	9	343	71	0.148	0.03		dhc-1;gras-1PD	4	7	32	13	487	487	0.199	0.038
wt	5	21.08.26.n2.ev.SUN-1mRuby.F0.25C.point01mov02_R3D_D3D	29	7	326	247	0.885	0.177		dhc-1	4	10	4	6	44	346	0.094	0.018		gras-1	4	9	4	13	305	68	0.445	0.089		dhc-1;gras-1	3	7	17	1	534	352	na	na		gras-1PD	5	9	6	5	246	209	0.332	0.066		gras-1PM	3	8	5	10	352	66	0.683	0.137		dhc-1;gras-1PD	4	7	33	1	664	321	na	na
wt	5	21.08.26.n2.ev.SUN-1mRuby.F0.25C.point01mov02_R3D_D3D	30	1	435	245	na	na		dhc-1	4	10	4	7	46	345	0.148	0.029		gras-1	4	9	5	1	283	120	na	na		dhc-1;gras-1	3	7	17	2	534	352	0	0		gras-1PD	5	9	6	6	246	209	0	0		gras-1PM	3	8	5	11	349	68	0.239	0.048		dhc-1;gras-1PD	4	7	33	2	657	335	1.038	0.197
wt	5	21.08.26.n2.ev.SUN-1mRuby.F0.25C.point01mov02_R3D_D3D	30	2	438	250	0.387	0.077		dhc-1	4	10	4	8	46	345	0	0		gras-1	4	9	5	2	287	115	0.425	0.085		dhc-1;gras-1	3	7	17	3	534	352	0	0		gras-1PD	5	9	6	7	261	210	0.997	0.199		gras-1PM	3	8	5	12	351	68	0.133	0.027		dhc-1;gras-1PD	4	7	33	3	658	331	0.273	0.052
wt	5	21.08.26.n2.ev.SUN-1mRuby.F0.25C.point01mov02_R3D_D3D	30	3	439	235	0.997	0.199		dhc-1	4	10	4	9	42	345	0.265	0.051		gras-1	4	9	5	3	286	119	0.273	0.055		dhc-1;gras-1	3	7	17	4	534	352	0	0		gras-1PD	5	9	6	8	259	207	0.239	0.048		gras-1PM	3	8	5	13	347	67	0.273	0.055		dhc-1;gras-1PD	4	7	33	4	656	335	0.297	0.056
wt	5	21.08.26.n2.ev.SUN-1mRuby.F0.25C.point01mov02_R3D_D3D	30	4	440	243	0.535	0.107		dhc-1	4	10	4	10	43	344	0.094	0.018		gras-1	4	9	5	4	281	121	0.357	0.071		dhc-1;gras-1	3	7	17	5	534	352	0	0		gras-1PD	5	9	6	9	265	208	0.403	0.081		gras-1PM	3	8	6	1	393	48	na	na		dhc-1;gras-1PD	4	7	33	5	659	326	0.629	0.119
wt	5	21.08.26.n2.ev.SUN-1mRuby.F0.25C.point01mov02_R3D_D3D	30	5	440	253	0.663	0.133		dhc-1	4	10	4	11	49	334	0.773	0.149		gras-1	4	9	5	5	276	119	0.357	0.071		dhc-1;gras-1	3	7	17	6	534	352	0	0		gras-1PD	5	9	6	10	267	212	0.297	0.059		gras-1PM	3	8	6	2	394	47	0.094	0.019		dhc-1;gras-1PD	4	7	33	6	662	324	0.239	0.045
wt	5	21.08.26.n2.ev.SUN-1mRuby.F0.25C.point01mov02_R3D_D3D	30	6	438	253	0.133	0.027		dhc-1	4	10	4	12	48	336	0.148	0.029		gras-1	4	9	5	6	274	124	0.357	0.071		dhc-1;gras-1	3	7	17	7	534	352	0	0		gras-1PD	5	9	6	11	271	214	0.297	0.059		gras-1PM	3	8	6	3	395	48	0.094	0.019		dhc-1;gras-1PD	4	7	33	7	661	323	0.094	0.018
wt	5	21.08.26.n2.ev.SUN-1mRuby.F0.25C.point01mov02_R3D_D3D	30	7	435	255	0.239	0.048		dhc-1	4	10	4	13	46	337	0.148	0.029		gras-1	4	9	5	7	271	120	0.332	0.066		dhc-1;gras-1	3	7	17	8	534	352	0	0		gras-1PD	5	9	6	12	273	216	0.188	0.038		gras-1PM	3	8	6	4	390	51	0.387	0.077		dhc-1;gras-1PD	4	7	33	8	651	336	1.088	0.206
wt	5	21.08.26.n2.ev.SUN-1mRuby.F0.25C.point01mov02_R3D_D3D	30	8	434	251	0.273	0.055		dhc-1	4	10	5	1	262	365	na	na		gras-1	4	9	5	8	264	117	0.505	0.101		dhc-1;gras-1	3	7	17	9	534	352	0	0		gras-1PD	5	9	6	13	277	216	0.265	0.053		gras-1PM	3	8	6	5	388	53	0.188	0.038		dhc-1;gras-1PD	4	7	33	9	658	330	0.611	0.116
wt	5	21.08.26.n2.ev.SUN-1mRuby.F0.25C.point01mov02_R3D_D3D	31	1	469	208	na	na		dhc-1	4	10	5	2	262	365	0	0		gras-1	4	9	5	9	263	114	0.21	0.042		dhc-1;gras-1	3	7	17	10	534	352	0	0		gras-1PD	5	9	7	1	274	188	na	na		gras-1PM	3	8	6	6	390	56	0.239	0.048		dhc-1;gras-1PD	4	7	33	10	660	326	0.297	0.056
wt	5	21.08.26.n2.ev.SUN-1mRuby.F0.25C.point01mov02_R3D_D3D	31	2	464	206	0.357	0.071		dhc-1	4	10	5	3	265	366	0.21	0.04		gras-1	4	9	5	10	267	118	0.375	0.075		dhc-1;gras-1	3	7	17	11	534	352	0	0		gras-1PD	5	9	7	2	274	186	0.133	0.027		gras-1PM	3	8	6	7	391	53	0.21	0.042		dhc-1;gras-1PD	4	7	33	11	654	334	0.663	0.126
wt	5	21.08.26.n2.ev.SUN-1mRuby.F0.25C.point01mov02_R3D_D3D	31	3	461	207	0.21	0.042		dhc-1	4	10	5	4	265	366	0	0		gras-1	4	9	5	11	258	115	0.629	0.126		dhc-1;gras-1	3	7	17	12	535	354	0.148	0.029		gras-1PD	5	9	7	3	286	196	1.036	0.207		gras-1PM	3	8	6	8	387	59	0.478	0.096		dhc-1;gras-1PD	4	7	33	12	659	329	0.469	0.089
wt	5	21.08.26.n2.ev.SUN-1mRuby.F0.25C.point01mov02_R3D_D3D	31	4	469	208	0.535	0.107		dhc-1	4	10	5	5	263	365	0.148	0.029		gras-1	4	9	5	12	265	122	0.656	0.131		dhc-1;gras-1	3	7	17	13	532	358	0.332	0.065		gras-1PD	5	9	7	4	278	196	0.53	0.106		gras-1PM	3	8	6	9	382	61	0.357	0.071		dhc-1;gras-1PD	4	7	33	13	655	337	0.593	0.113
wt	5	21.08.26.n2.ev.SUN-1mRuby.F0.25C.point01mov02_R3D_D3D	31	5	461	209	0.535	0.107		dhc-1	4	10	5	6	263	365	0	0		gras-1	4	9	5	13	263	122	0.133	0.027		dhc-1;gras-1	3	7	18	1	474	405	na	na		gras-1PD	5	9	7	5	283	196	0.332	0.066		gras-1PM	3	8	6	10	381	63	0.148	0.03		dhc-1;gras-1PD	4	7	34	1	727	329	na	na
wt	5	21.08.26.n2.ev.SUN-1mRuby.F0.25C.point01mov02_R3D_D3D	31	6	452	212	0.629	0.126		dhc-1	4	10	5	7	263	365	0	0		gras-1	4	9	6	1	261	165	na	na		dhc-1;gras-1	3	7	18	2	471	403	0.239	0.047		gras-1PD	5	9	7	6	284	199	0.21	0.042		gras-1PM	3	8	6	11	385	60	0.332	0.066		dhc-1;gras-1PD	4	7	34	2	729	326	0.239	0.045
wt	5	21.08.26.n2.ev.SUN-1mRuby.F0.25C.point01mov02_R3D_D3D	31	7	448	212	0.265	0.053		dhc-1	4	10	5	8	262	364	0.094	0.018		gras-1	4	9	6	2	252	171	0.717	0.143		dhc-1;gras-1	3	7	18	3	472	404	0.094	0.018		gras-1PD	5	9	7	7	271	195	0.902	0.18		gras-1PM	3	8	6	12	383	57	0.239	0.048		dhc-1;gras-1PD	4	7	34	3	729	333	0.464	0.088
wt	5	21.08.26.n2.ev.SUN-1mRuby.F0.25C.point01mov02_R3D_D3D	31	8	445	215	0.281	0.056		dhc-1	4	10	5	9	262	364	0	0		gras-1	4	9	6	3	255	170	0.21	0.042		dhc-1;gras-1	3	7	18	4	472	404	0	0		gras-1PD	5	9	7	8	275	198	0.332	0.066		gras-1PM	3	8	6	13	383	60	0.199	0.04		dhc-1;gras-1PD	4	7	34	4	728	330	0.21	0.04
wt	5	21.08.26.n2.ev.SUN-1mRuby.F0.25C.point01mov02_R3D_D3D	31	9	452	220	0.57	0.114		dhc-1	4	10	5	10	262	364	0	0		gras-1	4	9	6	4	251	176	0.478	0.096		dhc-1;gras-1	3	7	18	5	474	405	0.148	0.029		gras-1PD	5	9	7	9	271	202	0.375	0.075		gras-1PM	3	8	7	1	345	138	na	na		dhc-1;gras-1PD	4	7	34	5	728	323	0.464	0.088
wt	5	21.08.26.n2.ev.SUN-1mRuby.F0.25C.point01mov02_R3D_D3D	31	10	449	220	0.199	0.04		dhc-1	4	10	5	11	263	364	0.066	0.013		gras-1	4	9	6	5	257	168	0.663	0.133		dhc-1;gras-1	3	7	18	6	472	404	0.148	0.029		gras-1PD	5	9	7	10	268	198	0.332	0.066		gras-1PM	3	8	7	2	347	140	0.188	0.038		dhc-1;gras-1PD	4	7	34	6	728	331	0.53	0.101
wt	5	21.08.26.n2.ev.SUN-1mRuby.F0.25C.point01mov02_R3D_D3D	31	11	446	219	0.21	0.042		dhc-1	4	10	5	12	262	364	0.066	0.013		gras-1	4	9	6	6	267	159	0.892	0.178		dhc-1;gras-1	3	7	18	7	473	405	0.094	0.018		gras-1PD	5	9	7	11	271	197	0.21	0.042		gras-1PM	3	8	7	3	339	135	0.626	0.125		dhc-1;gras-1PD	4	7	34	7	729	332	0.094	0.018
wt	5	21.08.26.n2.ev.SUN-1mRuby.F0.25C.point01mov02_R3D_D3D	31	12	441	222	0.387	0.077		dhc-1	4	10	5	13	262	364	0	0		gras-1	4	9	6	7	261	159	0.398	0.08		dhc-1;gras-1	3	7	18	8	473	405	0	0		gras-1PD	5	9	7	12	274	197	0.199	0.04		gras-1PM	3	8	7	4	339	134	0.066	0.013		dhc-1;gras-1PD	4	7	34	8	729	324	0.53	0.101
wt	5	21.08.26.n2.ev.SUN-1mRuby.F0.25C.point01mov02_R3D_D3D	31	13	439	222	0.133	0.027		dhc-1	4	10	6	1	278	375	na	na		gras-1	4	9	6	8	256	158	0.338	0.068		dhc-1;gras-1	3	7	18	9	474	405	0.066	0.013		gras-1PD	5	9	7	13	271	194	0.281	0.056		gras-1PM	3	8	7	5	342	136	0.239	0.048		dhc-1;gras-1PD	4	7	34	9	727	321	0.239	0.045
wt	5	21.08.26.n2.ev.SUN-1mRuby.F0.25C.point01mov02_R3D_D3D	32	1	202	238	na	na		dhc-1	4	10	6	2	279	375	0.066	0.013		gras-1	4	9	6	9	249	173	1.098	0.22		dhc-1;gras-1	3	7	18	10	470	408	0.332	0.065		gras-1PD	5	9	8	1	308	190	na	na		gras-1PM	3	8	7	6	345	138	0.239	0.048		dhc-1;gras-1PD	4	7	34	10	727	316	0.332	0.063
wt	5	21.08.26.n2.ev.SUN-1mRuby.F0.25C.point01mov02_R3D_D3D	32	2	203	241	0.21	0.042		dhc-1	4	10	6	3	278	373	0.148	0.029		gras-1	4	9	6	10	249	179	0.398	0.08		dhc-1;gras-1	3	7	18	11	473	409	0.21	0.041		gras-1PD	5	9	8	2	308	193	0.199	0.04		gras-1PM	3	8	7	7	347	138	0.133	0.027		dhc-1;gras-1PD	4	7	34	11	724	329	0.885	0.168
wt	5	21.08.26.n2.ev.SUN-1mRuby.F0.25C.point01mov02_R3D_D3D	32	3	201	236	0.357	0.071		dhc-1	4	10	6	4	278	373	0	0		gras-1	4	9	6	11	240	167	0.995	0.199		dhc-1;gras-1	3	7	18	12	470	409	0.199	0.039		gras-1PD	5	9	8	3	303	196	0.387	0.077		gras-1PM	3	8	7	8	348	136	0.148	0.03		dhc-1;gras-1PD	4	7	34	12	727	330	0.21	0.04
wt	5	21.08.26.n2.ev.SUN-1mRuby.F0.25C.point01mov02_R3D_D3D	32	4	200	242	0.403	0.081		dhc-1	4	10	6	5	276	372	0.148	0.029		gras-1	4	9	6	12	253	173	0.949	0.19		dhc-1;gras-1	3	7	18	13	472	410	0.148	0.029		gras-1PD	5	9	8	4	304	190	0.403	0.081		gras-1PM	3	8	7	9	350	136	0.133	0.027		dhc-1;gras-1PD	4	7	34	13	725	324	0.419	0.08
wt	5	21.08.26.n2.ev.SUN-1mRuby.F0.25C.point01mov02_R3D_D3D	32	5	200	241	0.066	0.013		dhc-1	4	10	6	6	277	373	0.094	0.018		gras-1	4	9	6	13	256	169	0.332	0.066		dhc-1;gras-1	3	7	19	1	434	447	na	na		gras-1PD	5	9	8	5	302	186	0.297	0.059		gras-1PM	3	8	7	10	347	136	0.199	0.04		dhc-1;gras-1PD	4	7	35	1	735	301	na	na
wt	5	21.08.26.n2.ev.SUN-1mRuby.F0.25C.point01mov02_R3D_D3D	32	6	204	250	0.653	0.131		dhc-1	4	10	6	7	278	374	0.094	0.018		gras-1	4	9	7	1	252	183	na	na		dhc-1;gras-1	3	7	19	2	435	447	0.066	0.013		gras-1PD	5	9	8	6	300	189	0.239	0.048		gras-1PM	3	8	7	11	337	137	0.666	0.133		dhc-1;gras-1PD	4	7	35	2	731	302	0.273	0.052
wt	5	21.08.26.n2.ev.SUN-1mRuby.F0.25C.point01mov02_R3D_D3D	32	7	204	252	0.133	0.027		dhc-1	4	10	6	8	278	374	0	0		gras-1	4	9	7	2	249	182	0.21	0.042		dhc-1;gras-1	3	7	19	3	432	447	0.199	0.039		gras-1PD	5	9	8	7	298	189	0.133	0.027		gras-1PM	3	8	7	12	340	135	0.239	0.048		dhc-1;gras-1PD	4	7	35	3	740	295	0.756	0.143
wt	5	21.08.26.n2.ev.SUN-1mRuby.F0.25C.point01mov02_R3D_D3D	32	8	202	254	0.188	0.038		dhc-1	4	10	6	9	279	374	0.066	0.013		gras-1	4	9	7	3	253	176	0.478	0.096		dhc-1;gras-1	3	7	19	4	433	448	0.094	0.018		gras-1PD	5	9	8	8	286	193	0.839	0.168		gras-1PM	3	8	7	13	336	139	0.375	0.075		dhc-1;gras-1PD	4	7	35	4	746	294	0.403	0.077
wt	5	21.08.26.n2.ev.SUN-1mRuby.F0.25C.point01mov02_R3D_D3D	32	9	203	254	0.066	0.013		dhc-1	4	10	6	10	279	374	0	0		gras-1	4	9	7	4	251	193	na	na		dhc-1;gras-1	3	7	19	5	433	443	0.332	0.065		gras-1PD	5	9	8	9	290	199	0.478	0.096		gras-1PM	3	8	8	1	321	175	na	na		dhc-1;gras-1PD	4	7	35	5	734	296	0.807	0.153
wt	5	21.08.26.n2.ev.SUN-1mRuby.F0.25C.point01mov02_R3D_D3D	32	10	205	256	0.188	0.038		dhc-1	4	10	6	11	279	374	0	0		gras-1	4	9	7	5	252	174	na	na		dhc-1;gras-1	3	7	19	6	433	443	0	0		gras-1PD	5	9	8	10	297	196	0.505	0.101		gras-1PM	3	8	8	2	323	172	0.239	0.048		dhc-1;gras-1PD	4	7	35	6	726	304	0.75	0.142
wt	5	21.08.26.n2.ev.SUN-1mRuby.F0.25C.point01mov02_R3D_D3D	32	11	212	268	0.921	0.184		dhc-1	4	10	6	12	278	374	0.066	0.013		gras-1	4	9	7	6	252	182	0.53	0.106		dhc-1;gras-1	3	7	19	7	433	447	0.265	0.052		gras-1PD	5	9	8	11	291	201	0.518	0.104		gras-1PM	3	8	8	3	323	172	0	0		dhc-1;gras-1PD	4	7	35	7	733	298	0.611	0.116
wt	5	21.08.26.n2.ev.SUN-1mRuby.F0.25C.point01mov02_R3D_D3D	32	12	214	271	0.239	0.048		dhc-1	4	10	6	13	278	374	0	0		gras-1	4	9	7	7	252	192	0.663	0.133		dhc-1;gras-1	3	7	19	8	433	447	0	0		gras-1PD	5	9	8	12	291	198	0.199	0.04		gras-1PM	3	8	8	4	324	170	0.148	0.03		dhc-1;gras-1PD	4	7	35	8	738	297	0.338	0.064
wt	5	21.08.26.n2.ev.SUN-1mRuby.F0.25C.point01mov02_R3D_D3D	32	13	210	267	0.375	0.075		dhc-1	4	10	7	1	284	358	na	na		gras-1	4	9	7	8	251	180	0.798	0.16		dhc-1;gras-1	3	7	19	9	433	447	0	0		gras-1PD	5	9	8	13	297	193	0.518	0.104		gras-1PM	3	8	8	5	324	163	0.464	0.093		dhc-1;gras-1PD	4	7	35	9	729	300	0.629	0.119
wt	5	21.08.26.n2.ev.SUN-1mRuby.F0.25C.point01mov02_R3D_D3D	33	1	247	282	na	na		dhc-1	4	10	7	2	284	360	0.133	0.026		gras-1	4	9	7	9	250	186	0.403	0.081		dhc-1;gras-1	3	7	19	10	435	448	0.148	0.029		gras-1PD	5	9	9	1	310	280	na	na		gras-1PM	3	8	8	6	322	163	0.133	0.027		dhc-1;gras-1PD	4	7	35	10	724	308	0.626	0.119
wt	5	21.08.26.n2.ev.SUN-1mRuby.F0.25C.point01mov02_R3D_D3D	33	2	244	283	0.21	0.042		dhc-1	4	10	7	3	281	357	0.281	0.054		gras-1	4	9	7	10	248	187	0.148	0.03		dhc-1;gras-1	3	7	19	11	434	447	0.094	0.018		gras-1PD	5	9	9	2	312	277	0.239	0.048		gras-1PM	3	8	8	7	321	165	0.148	0.03		dhc-1;gras-1PD	4	7	35	11	732	299	0.798	0.152
wt	5	21.08.26.n2.ev.SUN-1mRuby.F0.25C.point01mov02_R3D_D3D	33	3	242	282	0.148	0.03		dhc-1	4	10	7	4	282	354	0.21	0.04		gras-1	4	9	7	11	252	193	0.478	0.096		dhc-1;gras-1	3	7	19	12	434	447	0	0		gras-1PD	5	9	9	3	312	273	0.265	0.053		gras-1PM	3	8	8	8	323	164	0.148	0.03		dhc-1;gras-1PD	4	7	35	12	727	304	0.469	0.089
wt	5	21.08.26.n2.ev.SUN-1mRuby.F0.25C.point01mov02_R3D_D3D	33	4	244	282	0.133	0.027		dhc-1	4	10	7	5	282	354	0	0		gras-1	4	9	7	12	251	182	0.732	0.146		dhc-1;gras-1	3	7	19	13	433	447	0.066	0.013		gras-1PD	5	9	9	4	300	280	0.921	0.184		gras-1PM	3	8	8	9	322	163	0.094	0.019		dhc-1;gras-1PD	4	7	35	13	727	309	0.332	0.063
wt	5	21.08.26.n2.ev.SUN-1mRuby.F0.25C.point01mov02_R3D_D3D	33	5	246	282	0.133	0.027		dhc-1	4	10	7	6	284	356	0.188	0.036		gras-1	4	9	7	13	253	182	0.133	0.027		dhc-1;gras-1	3	7	20	1	395	433	na	na		gras-1PD	5	9	9	5	298	280	0.133	0.027		gras-1PM	3	8	8	10	321	163	0.066	0.013		dhc-1;gras-1PD	4	7	36	1	752	293	na	na
wt	5	21.08.26.n2.ev.SUN-1mRuby.F0.25C.point01mov02_R3D_D3D	33	6	245	282	0.066	0.013		dhc-1	4	10	7	7	284	357	0.066	0.013		gras-1	4	9	8	1	263	208	na	na		dhc-1;gras-1	3	7	20	2	397	432	0.148	0.029		gras-1PD	5	9	9	6	305	277	0.505	0.101		gras-1PM	3	8	8	11	323	159	0.297	0.059		dhc-1;gras-1PD	4	7	36	2	757	293	0.332	0.063
wt	5	21.08.26.n2.ev.SUN-1mRuby.F0.25C.point01mov02_R3D_D3D	33	7	250	279	0.387	0.077		dhc-1	4	10	7	8	285	362	0.338	0.065		gras-1	4	9	8	2	268	210	0.357	0.071		dhc-1;gras-1	3	7	20	3	395	431	0.148	0.029		gras-1PD	5	9	9	7	311	273	0.478	0.096		gras-1PM	3	8	8	12	326	159	0.199	0.04		dhc-1;gras-1PD	4	7	36	3	759	294	0.148	0.028
wt	5	21.08.26.n2.ev.SUN-1mRuby.F0.25C.point01mov02_R3D_D3D	33	8	252	278	0.148	0.03		dhc-1	4	10	7	9	287	363	0.148	0.029		gras-1	4	9	8	3	266	207	0.239	0.048		dhc-1;gras-1	3	7	20	4	396	431	0.066	0.013		gras-1PD	5	9	9	8	325	265	1.069	0.214		gras-1PM	3	8	8	13	321	161	0.357	0.071		dhc-1;gras-1PD	4	7	36	4	761	294	0.133	0.025
wt	5	21.08.26.n2.ev.SUN-1mRuby.F0.25C.point01mov02_R3D_D3D	33	9	247	281	0.387	0.077		dhc-1	4	10	7	10	287	363	0	0		gras-1	4	9	8	4	271	210	0.387	0.077		dhc-1;gras-1	3	7	20	5	395	436	0.338	0.066		gras-1PD	5	9	9	9	329	260	0.425	0.085		gras-1PM	3	8	9	1	331	189	na	na		dhc-1;gras-1PD	4	7	36	5	754	293	0.469	0.089
wt	5	21.08.26.n2.ev.SUN-1mRuby.F0.25C.point01mov02_R3D_D3D	33	10	244	281	0.199	0.04		dhc-1	4	10	7	11	286	363	0.066	0.013		gras-1	4	9	8	5	274	214	0.332	0.066		dhc-1;gras-1	3	7	20	6	396	430	0.403	0.079		gras-1PD	5	9	9	10	332	261	0.21	0.042		gras-1PM	3	8	9	2	333	185	0.297	0.059		dhc-1;gras-1PD	4	7	36	6	751	292	0.21	0.04
wt	5	21.08.26.n2.ev.SUN-1mRuby.F0.25C.point01mov02_R3D_D3D	33	11	245	281	0.066	0.013		dhc-1	4	10	7	12	285	362	0.094	0.018		gras-1	4	9	8	6	301	210	na	na		dhc-1;gras-1	3	7	20	7	394	431	0.148	0.029		gras-1PD	5	9	9	11	337	259	0.357	0.071		gras-1PM	3	8	9	3	334	189	0.273	0.055		dhc-1;gras-1PD	4	7	36	7	749	292	0.133	0.025
wt	5	21.08.26.n2.ev.SUN-1mRuby.F0.25C.point01mov02_R3D_D3D	33	12	244	283	0.148	0.03		dhc-1	4	10	7	13	282	359	0.281	0.054		gras-1	4	9	8	7	299	214	0.297	0.059		dhc-1;gras-1	3	7	20	8	396	431	0.133	0.026		gras-1PD	5	9	9	12	335	256	0.239	0.048		gras-1PM	3	8	10	1	291	207	na	na		dhc-1;gras-1PD	4	7	36	8	753	292	0.265	0.05
wt	5	21.08.26.n2.ev.SUN-1mRuby.F0.25C.point01mov02_R3D_D3D	33	13	247	281	0.239	0.048		dhc-1	4	10	8	1	285	342	na	na		gras-1	4	9	8	8	285	206	na	na		dhc-1;gras-1	3	7	20	9	395	430	0.094	0.018		gras-1PD	5	9	9	13	334	256	0.066	0.013		gras-1PM	3	8	10	2	293	205	0.188	0.038		dhc-1;gras-1PD	4	7	36	9	755	292	0.133	0.025
wt	5	21.08.26.n2.ev.SUN-1mRuby.F0.25C.point01mov02_R3D_D3D	34	1	268	262	na	na		dhc-1	4	10	8	2	283	344	0.188	0.036		gras-1	4	9	8	9	300	202	na	na		dhc-1;gras-1	3	7	20	10	395	430	0	0		gras-1PD	5	9	10	1	364	293	na	na		gras-1PM	3	8	10	3	301	204	0.535	0.107		dhc-1;gras-1PD	4	7	36	10	757	293	0.148	0.028
wt	5	21.08.26.n2.ev.SUN-1mRuby.F0.25C.point01mov02_R3D_D3D	34	2	265	265	0.281	0.056		dhc-1	4	10	8	3	284	342	0.148	0.029		gras-1	4	9	8	10	304	200	0.297	0.059		dhc-1;gras-1	3	7	20	11	397	434	0.297	0.058		gras-1PD	5	9	10	2	363	296	0.21	0.042		gras-1PM	3	8	10	4	301	206	0.133	0.027		dhc-1;gras-1PD	4	7	36	11	753	292	0.273	0.052
wt	5	21.08.26.n2.ev.SUN-1mRuby.F0.25C.point01mov02_R3D_D3D	34	3	264	262	0.21	0.042		dhc-1	4	10	8	4	285	340	0.148	0.029		gras-1	4	9	8	11	306	205	0.357	0.071		dhc-1;gras-1	3	7	20	12	396	434	0.066	0.013		gras-1PD	5	9	10	3	360	281	1.014	0.203		gras-1PM	3	8	10	5	304	203	0.281	0.056		dhc-1;gras-1PD	4	7	36	12	750	292	0.199	0.038
wt	5	21.08.26.n2.ev.SUN-1mRuby.F0.25C.point01mov02_R3D_D3D	34	4	269	261	0.338	0.068		dhc-1	4	10	8	5	285	340	0	0		gras-1	4	9	8	12	312	206	0.403	0.081		dhc-1;gras-1	3	7	20	13	396	433	0.066	0.013		gras-1PD	5	9	10	4	360	286	0.332	0.066		gras-1PM	3	8	10	6	301	210	0.505	0.101		dhc-1;gras-1PD	4	7	36	13	748	291	0.148	0.028
wt	5	21.08.26.n2.ev.SUN-1mRuby.F0.25C.point01mov02_R3D_D3D	34	5	267	257	0.297	0.059		dhc-1	4	10	8	6	286	338	0.148	0.029		gras-1	4	9	8	13	307	203	0.387	0.077		dhc-1;gras-1	3	7	21	1	385	411	na	na		gras-1PD	5	9	10	5	362	305	1.267	0.253		gras-1PM	3	8	11	1	265	229	na	na		dhc-1;gras-1PD	4	7	37	1	772	431	na	na
wt	5	21.08.26.n2.ev.SUN-1mRuby.F0.25C.point01mov02_R3D_D3D	34	6	267	267	0.663	0.133		dhc-1	4	10	8	7	285	339	0.094	0.018		gras-1	4	9	9	1	291	232	na	na		dhc-1;gras-1	3	7	21	2	382	404	0.505	0.099		gras-1PD	5	9	10	6	357	310	0.469	0.094		gras-1PM	3	8	11	2	264	228	0.094	0.019		dhc-1;gras-1PD	4	7	37	2	763	432	0.6	0.114
wt	5	21.08.26.n2.ev.SUN-1mRuby.F0.25C.point01mov02_R3D_D3D	34	7	265	271	0.297	0.059		dhc-1	4	10	8	8	283	341	0.188	0.036		gras-1	4	9	9	2	290	228	0.273	0.055		dhc-1;gras-1	3	7	21	3	384	405	0.148	0.029		gras-1PD	5	9	10	7	357	300	0.663	0.133		gras-1PM	3	8	11	3	266	225	0.239	0.048		dhc-1;gras-1PD	4	7	37	3	766	435	0.281	0.053
wt	5	21.08.26.n2.ev.SUN-1mRuby.F0.25C.point01mov02_R3D_D3D	34	8	269	269	0.297	0.059		dhc-1	4	10	8	9	284	344	0.21	0.04		gras-1	4	9	9	3	291	230	0.148	0.03		dhc-1;gras-1	3	7	21	4	382	403	0.188	0.037		gras-1PD	5	9	10	8	361	303	0.332	0.066		gras-1PM	3	8	11	4	265	226	0.094	0.019		dhc-1;gras-1PD	4	7	37	4	767	434	0.094	0.018
wt	5	21.08.26.n2.ev.SUN-1mRuby.F0.25C.point01mov02_R3D_D3D	34	9	269	265	0.265	0.053		dhc-1	4	10	8	10	286	338	0.419	0.081		gras-1	4	9	9	4	288	238	0.567	0.113		dhc-1;gras-1	3	7	21	5	383	404	0.094	0.018		gras-1PD	5	9	10	9	360	307	0.273	0.055		gras-1PM	3	8	11	5	264	224	0.148	0.03		dhc-1;gras-1PD	4	7	37	5	761	434	0.398	0.075
wt	5	21.08.26.n2.ev.SUN-1mRuby.F0.25C.point01mov02_R3D_D3D	34	10	267	265	0.133	0.027		dhc-1	4	10	8	11	284	337	0.148	0.029		gras-1	4	9	9	5	290	244	0.419	0.084		dhc-1;gras-1	3	7	21	6	381	403	0.148	0.029		gras-1PD	5	9	10	10	363	293	0.949	0.19		gras-1PM	3	8	11	6	263	220	0.273	0.055		dhc-1;gras-1PD	4	7	37	6	765	434	0.265	0.05
wt	5	21.08.26.n2.ev.SUN-1mRuby.F0.25C.point01mov02_R3D_D3D	34	11	269	262	0.239	0.048		dhc-1	4	10	8	12	286	337	0.133	0.026		gras-1	4	9	9	6	297	238	0.611	0.122		dhc-1;gras-1	3	7	21	7	381	403	0	0		gras-1PD	5	9	10	11	362	303	0.666	0.133		gras-1PM	3	8	11	7	263	219	0.066	0.013		dhc-1;gras-1PD	4	7	37	7	769	434	0.265	0.05
wt	5	21.08.26.n2.ev.SUN-1mRuby.F0.25C.point01mov02_R3D_D3D	34	12	268	261	0.094	0.019		dhc-1	4	10	8	13	286	335	0.133	0.026		gras-1	4	9	9	7	292	247	0.683	0.137		dhc-1;gras-1	3	7	21	8	381	403	0	0		gras-1PD	5	9	10	12	360	308	0.357	0.071		gras-1PM	3	8	11	8	263	219	0	0		dhc-1;gras-1PD	4	7	37	8	763	434	0.398	0.075
wt	5	21.08.26.n2.ev.SUN-1mRuby.F0.25C.point01mov02_R3D_D3D	34	13	271	258	0.281	0.056		dhc-1	4	10	9	1	335	415	na	na		gras-1	4	9	9	8	300	239	0.75	0.15		dhc-1;gras-1	3	7	21	9	381	403	0	0		gras-1PD	5	9	10	13	362	296	0.807	0.161		gras-1PM	3	8	11	9	264	229	0.666	0.133		dhc-1;gras-1PD	4	7	37	9	761	433	0.148	0.028
wt	5	21.08.26.n2.ev.SUN-1mRuby.F0.25C.point01mov02_R3D_D3D	35	1	353	242	na	na		dhc-1	4	10	9	2	337	415	0.133	0.026		gras-1	4	9	9	9	295	236	0.387	0.077		dhc-1;gras-1	3	7	21	10	379	402	0.148	0.029		gras-1PD	5	9	11	1	349	326	na	na		gras-1PM	3	8	11	10	263	227	0.148	0.03		dhc-1;gras-1PD	4	7	37	10	761	433	0	0
wt	5	21.08.26.n2.ev.SUN-1mRuby.F0.25C.point01mov02_R3D_D3D	35	2	350	243	0.21	0.042		dhc-1	4	10	9	3	337	415	0	0		gras-1	4	9	9	10	291	248	0.839	0.168		dhc-1;gras-1	3	7	21	11	379	402	0	0		gras-1PD	5	9	11	2	344	326	0.332	0.066		gras-1PM	3	8	11	11	265	232	0.357	0.071		dhc-1;gras-1PD	4	7	37	11	755	432	0.403	0.077
wt	5	21.08.26.n2.ev.SUN-1mRuby.F0.25C.point01mov02_R3D_D3D	35	3	352	243	0.133	0.027		dhc-1	4	10	9	4	339	418	0.239	0.046		gras-1	4	9	9	11	287	242	0.478	0.096		dhc-1;gras-1	3	7	21	12	376	402	0.199	0.039		gras-1PD	5	9	11	3	350	324	0.419	0.084		gras-1PM	3	8	11	12	266	237	0.338	0.068		dhc-1;gras-1PD	4	7	37	12	765	431	0.666	0.126
wt	5	21.08.26.n2.ev.SUN-1mRuby.F0.25C.point01mov02_R3D_D3D	35	4	355	247	0.332	0.066		dhc-1	4	10	9	5	339	419	0.066	0.013		gras-1	4	9	9	12	292	244	0.357	0.071		dhc-1;gras-1	3	7	21	13	376	402	0	0		gras-1PD	5	9	11	4	349	324	0.066	0.013		gras-1PM	3	8	11	13	265	236	0.094	0.019		dhc-1;gras-1PD	4	7	37	13	767	431	0.133	0.025
wt	5	21.08.26.n2.ev.SUN-1mRuby.F0.25C.point01mov02_R3D_D3D	35	5	356	250	0.21	0.042		dhc-1	4	10	9	6	339	421	0.133	0.026		gras-1	4	9	9	13	292	239	0.332	0.066		dhc-1;gras-1	3	7	22	1	408	469	na	na		gras-1PD	5	9	11	5	339	320	0.714	0.143		gras-1PM	3	8	12	1	231	203	na	na		dhc-1;gras-1PD	4	7	38	1	734	414	na	na
wt	5	21.08.26.n2.ev.SUN-1mRuby.F0.25C.point01mov02_R3D_D3D	35	6	360	256	0.478	0.096		dhc-1	4	10	9	7	339	423	0.133	0.026		gras-1	4	9	10	1	298	224	na	na		dhc-1;gras-1	3	7	22	2	408	469	0	0		gras-1PD	5	9	11	6	320	325	1.303	0.261		gras-1PM	3	8	12	2	222	202	0.6	0.12		dhc-1;gras-1PD	4	7	38	2	732	410	0.297	0.056
wt	5	21.08.26.n2.ev.SUN-1mRuby.F0.25C.point01mov02_R3D_D3D	35	7	362	265	0.611	0.122		dhc-1	4	10	9	8	338	422	0.094	0.018		gras-1	4	9	10	2	294	223	0.273	0.055		dhc-1;gras-1	3	7	22	3	410	469	0.133	0.026		gras-1PD	5	9	11	7	316	321	0.375	0.075		gras-1PM	3	8	12	3	224	202	0.133	0.027		dhc-1;gras-1PD	4	7	38	3	732	409	0.066	0.013
wt	5	21.08.26.n2.ev.SUN-1mRuby.F0.25C.point01mov02_R3D_D3D	35	8	362	264	0.066	0.013		dhc-1	4	10	9	9	339	421	0.094	0.018		gras-1	4	9	10	3	296	228	0.357	0.071		dhc-1;gras-1	3	7	22	4	407	469	0.199	0.039		gras-1PD	5	9	11	8	312	321	0.265	0.053		gras-1PM	3	8	12	4	226	201	0.148	0.03		dhc-1;gras-1PD	4	7	38	4	734	412	0.239	0.045
wt	5	21.08.26.n2.ev.SUN-1mRuby.F0.25C.point01mov02_R3D_D3D	35	9	363	270	0.403	0.081		dhc-1	4	10	9	10	341	423	0.188	0.036		gras-1	4	9	10	4	303	232	0.535	0.107		dhc-1;gras-1	3	7	22	5	409	469	0.133	0.026		gras-1PD	5	9	11	9	308	317	0.375	0.075		gras-1PM	3	8	12	5	224	203	0.188	0.038		dhc-1;gras-1PD	4	7	38	5	729	407	0.469	0.089
wt	5	21.08.26.n2.ev.SUN-1mRuby.F0.25C.point01mov02_R3D_D3D	35	10	362	276	0.403	0.081		dhc-1	4	10	9	11	339	423	0.133	0.026		gras-1	4	9	10	5	308	231	0.338	0.068		dhc-1;gras-1	3	7	22	6	409	469	0	0		gras-1PD	5	9	11	10	316	323	0.663	0.133		gras-1PM	3	8	12	6	215	203	0.597	0.119		dhc-1;gras-1PD	4	7	38	6	733	412	0.425	0.081
wt	5	21.08.26.n2.ev.SUN-1mRuby.F0.25C.point01mov02_R3D_D3D	35	11	360	278	0.188	0.038		dhc-1	4	10	9	12	338	420	0.21	0.04		gras-1	4	9	10	6	306	232	0.148	0.03		dhc-1;gras-1	3	7	22	7	408	469	0.066	0.013		gras-1PD	5	9	11	11	313	322	0.21	0.042		gras-1PM	3	8	12	7	216	203	0.066	0.013		dhc-1;gras-1PD	4	7	38	7	733	416	0.265	0.05
wt	5	21.08.26.n2.ev.SUN-1mRuby.F0.25C.point01mov02_R3D_D3D	35	12	359	270	0.535	0.107		dhc-1	4	10	9	13	339	420	0.066	0.013		gras-1	4	9	10	7	309	236	0.332	0.066		dhc-1;gras-1	3	7	22	8	409	469	0.066	0.013		gras-1PD	5	9	11	12	315	318	0.297	0.059		gras-1PM	3	8	12	8	212	207	0.375	0.075		dhc-1;gras-1PD	4	7	38	8	733	408	0.53	0.101
wt	5	21.08.26.n2.ev.SUN-1mRuby.F0.25C.point01mov02_R3D_D3D	35	13	356	270	0.199	0.04		dhc-1	4	10	10	1	296	450	na	na		gras-1	4	9	10	8	306	234	0.239	0.048		dhc-1;gras-1	3	7	22	9	407	469	0.133	0.026		gras-1PD	5	9	11	13	319	319	0.273	0.055		gras-1PM	3	8	12	9	216	202	0.425	0.085		dhc-1;gras-1PD	4	7	38	9	732	416	0.535	0.101
wt	5	21.08.26.n2.ev.SUN-1mRuby.F0.25C.point02mov02_R3D_D3D	2	1	80	133	na	na		dhc-1	4	10	10	2	295	450	0.066	0.013		gras-1	4	9	10	9	306	232	0.133	0.027		dhc-1;gras-1	3	7	22	10	409	471	0.188	0.037		gras-1PD	5	9	12	1	318	337	na	na		gras-1PM	3	8	12	10	217	204	0.148	0.03		dhc-1;gras-1PD	4	7	38	10	733	412	0.273	0.052
wt	5	21.08.26.n2.ev.SUN-1mRuby.F0.25C.point02mov02_R3D_D3D	2	2	74	131	0.419	0.084		dhc-1	4	10	10	3	300	452	0.357	0.069		gras-1	4	9	10	10	294	249	na	na		dhc-1;gras-1	3	7	22	11	407	471	0.133	0.026		gras-1PD	5	9	12	2	317	339	0.148	0.03		gras-1PM	3	8	12	11	217	202	0.133	0.027		dhc-1;gras-1PD	4	7	38	11	732	408	0.273	0.052
wt	5	21.08.26.n2.ev.SUN-1mRuby.F0.25C.point02mov02_R3D_D3D	2	3	75	128	0.21	0.042		dhc-1	4	10	10	4	295	450	0.357	0.069		gras-1	4	9	10	11	303	242	na	na		dhc-1;gras-1	3	7	22	12	405	471	0.133	0.026		gras-1PD	5	9	12	3	305	339	0.796	0.159		gras-1PM	3	8	12	12	219	203	0.148	0.03		dhc-1;gras-1PD	4	7	38	12	732	413	0.332	0.063
wt	5	21.08.26.n2.ev.SUN-1mRuby.F0.25C.point02mov02_R3D_D3D	2	4	79	131	0.332	0.066		dhc-1	4	10	10	5	295	450	0	0		gras-1	4	9	10	12	300	242	0.199	0.04		dhc-1;gras-1	3	7	22	13	406	471	0.066	0.013		gras-1PD	5	9	12	4	311	339	0.398	0.08		gras-1PM	3	8	12	13	218	204	0.094	0.019		dhc-1;gras-1PD	4	7	38	13	733	410	0.21	0.04
wt	5	21.08.26.n2.ev.SUN-1mRuby.F0.25C.point02mov02_R3D_D3D	2	5	78	134	0.21	0.042		dhc-1	4	10	10	6	299	452	0.297	0.057		gras-1	4	9	10	13	304	236	0.478	0.096		dhc-1;gras-1	3	7	23	1	317	425	na	na		gras-1PD	5	9	12	5	305	339	0.398	0.08		gras-1PM	3	8	13	1	241	205	na	na		dhc-1;gras-1PD	4	7	39	1	706	232	na	na
wt	5	21.08.26.n2.ev.SUN-1mRuby.F0.25C.point02mov02_R3D_D3D	2	6	77	137	0.21	0.042		dhc-1	4	10	10	7	299	452	0	0		gras-1	4	9	11	1	355	246	na	na		dhc-1;gras-1	3	7	23	2	317	425	0	0		gras-1PD	5	9	12	6	304	341	0.148	0.03		gras-1PM	3	8	13	2	236	202	0.387	0.077		dhc-1;gras-1PD	4	7	39	2	699	236	0.535	0.101
wt	5	21.08.26.n2.ev.SUN-1mRuby.F0.25C.point02mov02_R3D_D3D	2	7	76	139	0.148	0.03		dhc-1	4	10	10	8	303	452	0.265	0.051		gras-1	4	9	11	2	360	260	na	na		dhc-1;gras-1	3	7	23	3	315	425	0.133	0.026		gras-1PD	5	9	12	7	301	345	0.332	0.066		gras-1PM	3	8	13	3	243	202	0.464	0.093		dhc-1;gras-1PD	4	7	39	3	704	235	0.338	0.064
wt	5	21.08.26.n2.ev.SUN-1mRuby.F0.25C.point02mov02_R3D_D3D	2	8	75	137	0.148	0.03		dhc-1	4	10	10	9	307	453	0.273	0.053		gras-1	4	9	11	3	359	260	0.066	0.013		dhc-1;gras-1	3	7	23	4	317	426	0.148	0.029		gras-1PD	5	9	12	8	298	347	0.239	0.048		gras-1PM	3	8	13	4	242	203	0.094	0.019		dhc-1;gras-1PD	4	7	39	4	700	235	0.265	0.05
wt	5	21.08.26.n2.ev.SUN-1mRuby.F0.25C.point02mov02_R3D_D3D	3	1	97	171	na	na		dhc-1	4	10	10	10	307	453	0	0		gras-1	4	9	11	4	357	271	0.741	0.148		dhc-1;gras-1	3	7	23	5	315	422	0.297	0.058		gras-1PD	5	9	12	9	298	344	0.199	0.04		gras-1PM	3	8	13	5	235	201	0.483	0.097		dhc-1;gras-1PD	4	7	39	5	703	235	0.199	0.038
wt	5	21.08.26.n2.ev.SUN-1mRuby.F0.25C.point02mov02_R3D_D3D	3	2	91	173	0.419	0.084		dhc-1	4	10	10	11	308	453	0.066	0.013		gras-1	4	9	11	5	350	276	0.57	0.114		dhc-1;gras-1	3	7	23	6	318	421	0.21	0.041		gras-1PD	5	9	12	10	295	344	0.199	0.04		gras-1PM	3	8	13	6	232	201	0.199	0.04		dhc-1;gras-1PD	4	7	39	6	707	236	0.273	0.052
wt	5	21.08.26.n2.ev.SUN-1mRuby.F0.25C.point02mov02_R3D_D3D	4	1	110	220	na	na		dhc-1	4	10	11	1	295	497	na	na		gras-1	4	9	11	6	351	280	0.273	0.055		dhc-1;gras-1	3	7	23	7	316	421	0.133	0.026		gras-1PD	5	9	12	11	296	344	0.066	0.013		gras-1PM	3	8	13	7	233	201	0.066	0.013		dhc-1;gras-1PD	4	7	39	7	702	235	0.338	0.064
wt	5	21.08.26.n2.ev.SUN-1mRuby.F0.25C.point02mov02_R3D_D3D	4	2	112	218	0.188	0.038		dhc-1	4	10	11	2	294	498	0.094	0.018		gras-1	4	9	11	7	344	279	0.469	0.094		dhc-1;gras-1	3	7	23	8	316	421	0	0		gras-1PD	5	9	12	12	293	345	0.21	0.042		gras-1PM	3	8	13	8	238	202	0.338	0.068		dhc-1;gras-1PD	4	7	39	8	706	234	0.273	0.052
wt	5	21.08.26.n2.ev.SUN-1mRuby.F0.25C.point02mov02_R3D_D3D	4	3	120	211	0.705	0.141		dhc-1	4	10	11	3	293	498	0.066	0.013		gras-1	4	9	11	8	341	283	0.332	0.066		dhc-1;gras-1	3	7	23	9	316	422	0.066	0.013		gras-1PD	5	9	12	13	296	346	0.21	0.042		gras-1PM	3	8	13	9	238	200	0.133	0.027		dhc-1;gras-1PD	4	7	39	9	710	236	0.297	0.056
wt	5	21.08.26.n2.ev.SUN-1mRuby.F0.25C.point02mov02_R3D_D3D	4	4	123	204	0.505	0.101		dhc-1	4	10	11	4	292	498	0.066	0.013		gras-1	4	9	11	9	348	279	0.535	0.107		dhc-1;gras-1	3	7	23	10	316	422	0	0		gras-1PD	5	9	13	1	165	395	na	na		gras-1PM	3	8	13	10	237	203	0.21	0.042		dhc-1;gras-1PD	4	7	39	10	706	233	0.332	0.063
wt	5	21.08.26.n2.ev.SUN-1mRuby.F0.25C.point02mov02_R3D_D3D	4	5	127	197	0.535	0.107		dhc-1	4	10	11	5	292	496	0.133	0.026		gras-1	4	9	11	10	343	272	0.57	0.114		dhc-1;gras-1	3	7	23	11	317	423	0.094	0.018		gras-1PD	5	9	13	2	166	395	0.066	0.013		gras-1PM	3	8	13	11	237	200	0.199	0.04		dhc-1;gras-1PD	4	7	39	11	708	238	0.357	0.068
wt	5	21.08.26.n2.ev.SUN-1mRuby.F0.25C.point02mov02_R3D_D3D	4	6	127	193	0.265	0.053		dhc-1	4	10	11	6	293	496	0.066	0.013		gras-1	4	9	11	11	336	277	0.57	0.114		dhc-1;gras-1	3	7	23	12	316	423	0.066	0.013		gras-1PD	5	9	13	3	164	399	0.297	0.059		gras-1PM	3	8	13	12	248	202	0.741	0.148		dhc-1;gras-1PD	4	7	39	12	711	234	0.332	0.063
wt	5	21.08.26.n2.ev.SUN-1mRuby.F0.25C.point02mov02_R3D_D3D	4	7	126	189	0.273	0.055		dhc-1	4	10	11	7	293	496	0	0		gras-1	4	9	11	12	331	280	0.387	0.077		dhc-1;gras-1	3	7	23	13	318	425	0.188	0.037		gras-1PD	5	9	13	4	163	404	0.338	0.068		gras-1PM	3	8	13	13	238	200	0.676	0.135		dhc-1;gras-1PD	4	7	39	13	707	231	0.332	0.063
wt	5	21.08.26.n2.ev.SUN-1mRuby.F0.25C.point02mov02_R3D_D3D	4	8	126	184	0.332	0.066		dhc-1	4	10	11	8	292	496	0.066	0.013		gras-1	4	9	11	13	335	283	0.332	0.066		dhc-1;gras-1	3	7	24	1	303	410	na	na		gras-1PD	5	9	13	5	163	404	0	0		gras-1PM	3	8	15	1	252	205	na	na		dhc-1;gras-1PD	4	7	40	1	743	263	na	na
wt	5	21.08.26.n2.ev.SUN-1mRuby.F0.25C.point02mov02_R3D_D3D	4	9	130	183	0.273	0.055		dhc-1	4	10	11	9	292	496	0	0		gras-1	4	9	12	1	351	237	na	na		dhc-1;gras-1	3	7	24	2	303	410	0	0		gras-1PD	5	9	13	6	163	408	0.265	0.053		gras-1PM	3	8	15	2	246	204	0.403	0.081		dhc-1;gras-1PD	4	7	40	2	737	255	0.663	0.126
wt	5	21.08.26.n2.ev.SUN-1mRuby.F0.25C.point02mov02_R3D_D3D	4	10	129	187	0.273	0.055		dhc-1	4	10	11	10	292	497	0.066	0.013		gras-1	4	9	12	2	354	249	na	na		dhc-1;gras-1	3	7	24	3	303	408	0.133	0.026		gras-1PD	5	9	13	7	163	408	0	0		gras-1PM	3	8	15	3	256	207	0.692	0.138		dhc-1;gras-1PD	4	7	40	3	740	262	0.505	0.096
wt	5	21.08.26.n2.ev.SUN-1mRuby.F0.25C.point02mov02_R3D_D3D	4	11	131	191	0.297	0.059		dhc-1	4	10	11	11	292	497	0	0		gras-1	4	9	12	3	358	255	na	na		dhc-1;gras-1	3	7	24	4	304	408	0.066	0.013		gras-1PD	5	9	13	8	169	401	0.611	0.122		gras-1PM	3	8	15	4	251	207	0.332	0.066		dhc-1;gras-1PD	4	7	40	4	740	255	0.464	0.088
wt	5	21.08.26.n2.ev.SUN-1mRuby.F0.25C.point02mov02_R3D_D3D	4	12	133	192	0.148	0.03		dhc-1	4	10	11	12	291	497	0.066	0.013		gras-1	4	9	12	4	359	265	na	na		dhc-1;gras-1	3	7	24	5	304	408	0	0		gras-1PD	5	9	13	9	159	405	0.714	0.143		gras-1PM	3	8	15	5	248	204	0.281	0.056		dhc-1;gras-1PD	4	7	40	5	736	252	0.332	0.063
wt	5	21.08.26.n2.ev.SUN-1mRuby.F0.25C.point02mov02_R3D_D3D	4	13	133	191	0.066	0.013		dhc-1	4	10	11	13	290	497	0.066	0.013		gras-1	4	9	12	5	356	259	0.445	0.089		dhc-1;gras-1	3	7	24	6	304	406	0.133	0.026		gras-1PD	5	9	13	10	158	408	0.21	0.042		gras-1PM	3	8	15	6	246	205	0.148	0.03		dhc-1;gras-1PD	4	7	40	6	734	248	0.297	0.056
wt	5	21.08.26.n2.ev.SUN-1mRuby.F0.25C.point02mov02_R3D_D3D	5	1	164	145	na	na		dhc-1	4	10	12	1	320	464	na	na		gras-1	4	9	12	6	362	265	0.563	0.113		dhc-1;gras-1	3	7	24	7	304	406	0	0		gras-1PD	5	9	13	11	165	400	0.705	0.141		gras-1PM	3	8	15	7	244	204	0.148	0.03		dhc-1;gras-1PD	4	7	40	7	738	252	0.375	0.071
wt	5	21.08.26.n2.ev.SUN-1mRuby.F0.25C.point02mov02_R3D_D3D	5	2	162	148	0.239	0.048		dhc-1	4	10	12	2	321	464	0.066	0.013		gras-1	4	9	12	7	355	271	0.611	0.122		dhc-1;gras-1	3	7	24	8	304	406	0	0		gras-1PD	5	9	13	12	166	401	0.094	0.019		gras-1PM	3	8	15	8	239	202	0.357	0.071		dhc-1;gras-1PD	4	7	40	8	739	257	0.338	0.064
wt	5	21.08.26.n2.ev.SUN-1mRuby.F0.25C.point02mov02_R3D_D3D	5	3	161	154	0.403	0.081		dhc-1	4	10	12	3	320	465	0.094	0.018		gras-1	4	9	12	8	349	276	0.518	0.104		dhc-1;gras-1	3	7	24	9	302	406	0.133	0.026		gras-1PD	5	9	13	13	165	404	0.21	0.042		gras-1PM	3	8	15	9	246	200	0.483	0.097		dhc-1;gras-1PD	4	7	40	9	739	262	0.332	0.063
wt	5	21.08.26.n2.ev.SUN-1mRuby.F0.25C.point02mov02_R3D_D3D	5	4	164	149	0.387	0.077		dhc-1	4	10	12	4	319	465	0.066	0.013		gras-1	4	9	12	9	349	278	0.133	0.027		dhc-1;gras-1	3	7	24	10	304	406	0.133	0.026		gras-1PD	5	9	14	1	148	410	na	na		gras-1PM	3	8	15	10	245	204	0.273	0.055		dhc-1;gras-1PD	4	7	40	10	735	250	0.839	0.159
wt	5	21.08.26.n2.ev.SUN-1mRuby.F0.25C.point02mov02_R3D_D3D	5	5	165	147	0.148	0.03		dhc-1	4	10	12	5	317	465	0.133	0.026		gras-1	4	9	12	10	346	265	0.885	0.177		dhc-1;gras-1	3	7	24	11	303	406	0.066	0.013		gras-1PD	5	9	14	2	148	411	0.066	0.013		gras-1PM	3	8	15	11	246	201	0.21	0.042		dhc-1;gras-1PD	4	7	40	11	732	249	0.21	0.04
wt	5	21.08.26.n2.ev.SUN-1mRuby.F0.25C.point02mov02_R3D_D3D	5	6	165	145	0.133	0.027		dhc-1	4	10	12	6	316	465	0.066	0.013		gras-1	4	9	12	11	346	267	0.133	0.027		dhc-1;gras-1	3	7	24	12	301	406	0.133	0.026		gras-1PD	5	9	14	3	145	411	0.199	0.04		gras-1PM	3	8	15	12	250	202	0.273	0.055		dhc-1;gras-1PD	4	7	40	12	735	258	0.629	0.119
wt	5	21.08.26.n2.ev.SUN-1mRuby.F0.25C.point02mov02_R3D_D3D	5	7	165	150	0.332	0.066		dhc-1	4	10	12	7	317	465	0.066	0.013		gras-1	4	9	12	12	334	275	na	na		dhc-1;gras-1	3	7	24	13	302	407	0.094	0.018		gras-1PD	5	9	14	4	147	409	0.188	0.038		gras-1PM	3	8	15	13	250	202	0	0		dhc-1;gras-1PD	4	7	40	13	734	247	0.732	0.139
wt	5	21.08.26.n2.ev.SUN-1mRuby.F0.25C.point02mov02_R3D_D3D	5	8	165	157	0.464	0.093		dhc-1	4	10	12	8	317	465	0	0		gras-1	4	9	12	13	344	274	na	na		dhc-1;gras-1	3	7	25	1	286	409	na	na		gras-1PD	5	9	14	5	151	414	0.425	0.085		gras-1PM	3	8	16	1	204	164	na	na		dhc-1;gras-1PD	4	7	41	1	613	268	na	na
wt	5	21.08.26.n2.ev.SUN-1mRuby.F0.25C.point02mov02_R3D_D3D	5	9	167	168	0.741	0.148		dhc-1	4	10	12	9	317	465	0	0		gras-1	4	9	13	1	257	266	na	na		dhc-1;gras-1	3	7	25	2	289	409	0.199	0.039		gras-1PD	5	9	14	6	149	410	0.297	0.059		gras-1PM	3	8	16	2	208	170	0.478	0.096		dhc-1;gras-1PD	4	7	41	2	610	266	0.239	0.045
wt	5	21.08.26.n2.ev.SUN-1mRuby.F0.25C.point02mov02_R3D_D3D	5	10	165	164	0.297	0.059		dhc-1	4	10	12	10	318	465	0.066	0.013		gras-1	4	9	13	2	252	270	0.425	0.085		dhc-1;gras-1	3	7	25	3	287	408	0.148	0.029		gras-1PD	5	9	14	7	151	411	0.148	0.03		gras-1PM	3	8	16	3	209	171	0.094	0.019		dhc-1;gras-1PD	4	7	41	3	610	263	0.199	0.038
wt	5	21.08.26.n2.ev.SUN-1mRuby.F0.25C.point02mov02_R3D_D3D	5	11	166	154	0.666	0.133		dhc-1	4	10	12	11	317	465	0.066	0.013		gras-1	4	9	13	3	255	272	0.239	0.048		dhc-1;gras-1	3	7	25	4	290	408	0.199	0.039		gras-1PD	5	9	14	8	137	415	0.965	0.193		gras-1PM	3	8	16	4	206	169	0.239	0.048		dhc-1;gras-1PD	4	7	41	4	610	264	0.066	0.013
wt	5	21.08.26.n2.ev.SUN-1mRuby.F0.25C.point02mov02_R3D_D3D	5	12	166	149	0.332	0.066		dhc-1	4	10	12	12	318	465	0.066	0.013		gras-1	4	9	13	4	254	267	0.338	0.068		dhc-1;gras-1	3	7	25	5	288	407	0.148	0.029		gras-1PD	5	9	14	9	131	421	0.563	0.113		gras-1PM	3	8	16	5	204	166	0.239	0.048		dhc-1;gras-1PD	4	7	41	5	610	270	0.398	0.075
wt	5	21.08.26.n2.ev.SUN-1mRuby.F0.25C.point02mov02_R3D_D3D	5	13	166	151	0.133	0.027		dhc-1	4	10	12	13	318	465	0	0		gras-1	4	9	13	5	256	263	0.297	0.059		dhc-1;gras-1	3	7	25	6	288	407	0	0		gras-1PD	5	9	14	10	137	428	0.611	0.122		gras-1PM	3	8	16	6	204	163	0.199	0.04		dhc-1;gras-1PD	4	7	41	6	610	262	0.53	0.101
wt	5	21.08.26.n2.ev.SUN-1mRuby.F0.25C.point02mov02_R3D_D3D	6	1	177	134	na	na		dhc-1	4	10	13	1	217	482	na	na		gras-1	4	9	13	6	253	253	0.692	0.138		dhc-1;gras-1	3	7	25	7	290	408	0.148	0.029		gras-1PD	5	9	14	11	137	422	0.398	0.08		gras-1PM	3	8	16	7	204	165	0.133	0.027		dhc-1;gras-1PD	4	7	41	7	608	270	0.547	0.104
wt	5	21.08.26.n2.ev.SUN-1mRuby.F0.25C.point02mov02_R3D_D3D	6	2	174	137	0.281	0.056		dhc-1	4	10	13	2	218	482	0.066	0.013		gras-1	4	9	13	7	256	248	0.387	0.077		dhc-1;gras-1	3	7	25	8	289	408	0.066	0.013		gras-1PD	5	9	14	12	138	421	0.094	0.019		gras-1PM	3	8	16	8	204	162	0.199	0.04		dhc-1;gras-1PD	4	7	41	8	608	274	0.265	0.05
wt	5	21.08.26.n2.ev.SUN-1mRuby.F0.25C.point02mov02_R3D_D3D	6	3	175	135	0.148	0.03		dhc-1	4	10	13	3	217	483	0.094	0.018		gras-1	4	9	13	8	251	250	0.357	0.071		dhc-1;gras-1	3	7	25	9	289	408	0	0		gras-1PD	5	9	14	13	136	417	0.297	0.059		gras-1PM	3	8	16	9	205	165	0.21	0.042		dhc-1;gras-1PD	4	7	41	9	610	267	0.483	0.092
wt	5	21.08.26.n2.ev.SUN-1mRuby.F0.25C.point02mov02_R3D_D3D	6	4	176	136	0.094	0.019		dhc-1	4	10	13	4	218	482	0.094	0.018		gras-1	4	9	13	9	250	235	na	na		dhc-1;gras-1	3	7	25	10	289	408	0	0		gras-1PD	5	9	15	1	122	405	na	na		gras-1PM	3	8	16	10	204	170	0.338	0.068		dhc-1;gras-1PD	4	7	41	10	608	268	0.148	0.028
wt	5	21.08.26.n2.ev.SUN-1mRuby.F0.25C.point02mov02_R3D_D3D	6	5	176	136	0	0		dhc-1	4	10	13	5	221	484	0.239	0.046		gras-1	4	9	13	10	242	230	na	na		dhc-1;gras-1	3	7	25	11	288	408	0.066	0.013		gras-1PD	5	9	15	2	118	408	0.332	0.066		gras-1PM	3	8	16	11	204	166	0.265	0.053		dhc-1;gras-1PD	4	7	41	11	610	272	0.297	0.056
wt	5	21.08.26.n2.ev.SUN-1mRuby.F0.25C.point02mov02_R3D_D3D	6	6	175	136	0.066	0.013		dhc-1	4	10	13	6	216	481	0.387	0.075		gras-1	4	9	13	11	251	239	na	na		dhc-1;gras-1	3	7	25	12	287	409	0.094	0.018		gras-1PD	5	9	15	3	119	407	0.094	0.019		gras-1PM	3	8	16	12	205	177	0.732	0.146		dhc-1;gras-1PD	4	7	41	12	610	265	0.464	0.088
wt	5	21.08.26.n2.ev.SUN-1mRuby.F0.25C.point02mov02_R3D_D3D	6	7	171	136	0.265	0.053		dhc-1	4	10	13	7	219	481	0.199	0.038		gras-1	4	9	13	12	253	236	0.239	0.048		dhc-1;gras-1	3	7	25	13	288	409	0.066	0.013		gras-1PD	5	9	15	4	121	419	0.807	0.161		gras-1PM	3	8	16	13	207	185	0.547	0.109		dhc-1;gras-1PD	4	7	41	13	607	268	0.281	0.053
wt	5	21.08.26.n2.ev.SUN-1mRuby.F0.25C.point02mov02_R3D_D3D	6	8	173	136	0.133	0.027		dhc-1	4	10	13	8	220	483	0.148	0.029		gras-1	4	9	14	1	200	270	na	na		dhc-1;gras-1	3	7	26	1	212	409	na	na		gras-1PD	5	9	15	5	121	419	0	0		gras-1PM	3	8	17	1	200	188	na	na		dhc-1;gras-1PD	4	7	42	1	707	234	na	na
wt	5	21.08.26.n2.ev.SUN-1mRuby.F0.25C.point02mov02_R3D_D3D	6	9	169	141	0.425	0.085		dhc-1	4	10	13	9	219	481	0.148	0.029		gras-1	4	9	14	2	193	269	0.469	0.094		dhc-1;gras-1	3	7	26	2	214	407	0.188	0.037		gras-1PD	5	9	15	6	123	421	0.188	0.038		gras-1PM	3	8	17	2	206	184	0.478	0.096		dhc-1;gras-1PD	4	7	42	2	702	233	0.338	0.064
wt	5	21.08.26.n2.ev.SUN-1mRuby.F0.25C.point02mov02_R3D_D3D	6	10	166	138	0.281	0.056		dhc-1	4	10	13	10	218	481	0.066	0.013		gras-1	4	9	14	3	199	267	0.419	0.084		dhc-1;gras-1	3	7	26	3	215	409	0.148	0.029		gras-1PD	5	9	15	7	122	421	0.066	0.013		gras-1PM	3	8	17	3	203	189	0.387	0.077		dhc-1;gras-1PD	4	7	42	3	707	237	0.425	0.081
wt	5	21.08.26.n2.ev.SUN-1mRuby.F0.25C.point02mov02_R3D_D3D	6	11	169	139	0.21	0.042		dhc-1	4	10	13	11	221	484	0.281	0.054		gras-1	4	9	14	4	204	267	0.332	0.066		dhc-1;gras-1	3	7	26	4	213	408	0.148	0.029		gras-1PD	5	9	15	8	125	422	0.21	0.042		gras-1PM	3	8	17	4	205	188	0.148	0.03		dhc-1;gras-1PD	4	7	42	4	700	234	0.505	0.096
wt	5	21.08.26.n2.ev.SUN-1mRuby.F0.25C.point02mov02_R3D_D3D	6	12	170	138	0.094	0.019		dhc-1	4	10	13	12	223	486	0.188	0.036		gras-1	4	9	14	5	204	270	0.199	0.04		dhc-1;gras-1	3	7	26	5	213	408	0	0		gras-1PD	5	9	15	9	124	422	0.066	0.013		gras-1PM	3	8	17	5	203	188	0.133	0.027		dhc-1;gras-1PD	4	7	42	5	703	237	0.281	0.053
wt	5	21.08.26.n2.ev.SUN-1mRuby.F0.25C.point02mov02_R3D_D3D	6	13	175	131	0.57	0.114		dhc-1	4	10	13	13	221	484	0.188	0.036		gras-1	4	9	14	6	187	253	na	na		dhc-1;gras-1	3	7	26	6	213	408	0	0		gras-1PD	5	9	15	10	126	422	0.133	0.027		gras-1PM	3	8	17	6	202	178	0.666	0.133		dhc-1;gras-1PD	4	7	42	6	699	236	0.273	0.052
wt	5	21.08.26.n2.ev.SUN-1mRuby.F0.25C.point02mov02_R3D_D3D	7	1	192	130	na	na		dhc-1	4	10	14	1	229	489	na	na		gras-1	4	9	14	7	201	271	na	na		dhc-1;gras-1	3	7	26	7	214	406	0.148	0.029		gras-1PD	5	9	15	11	129	421	0.21	0.042		gras-1PM	3	8	17	7	198	171	0.535	0.107		dhc-1;gras-1PD	4	7	42	7	703	236	0.265	0.05
wt	5	21.08.26.n2.ev.SUN-1mRuby.F0.25C.point02mov02_R3D_D3D	7	2	186	130	0.398	0.08		dhc-1	4	10	14	2	229	488	0.066	0.013		gras-1	4	9	14	8	210	273	0.611	0.122		dhc-1;gras-1	3	7	26	8	214	406	0	0		gras-1PD	5	9	15	12	125	421	0.265	0.053		gras-1PM	3	8	17	8	199	179	0.535	0.107		dhc-1;gras-1PD	4	7	42	8	699	235	0.273	0.052
wt	5	21.08.26.n2.ev.SUN-1mRuby.F0.25C.point02mov02_R3D_D3D	7	3	187	129	0.094	0.019		dhc-1	4	10	14	3	227	488	0.133	0.026		gras-1	4	9	14	9	210	275	0.133	0.027		dhc-1;gras-1	3	7	26	9	215	406	0.066	0.013		gras-1PD	5	9	15	13	129	422	0.273	0.055		gras-1PM	3	8	17	9	200	183	0.273	0.055		dhc-1;gras-1PD	4	7	42	9	703	237	0.297	0.056
wt	5	21.08.26.n2.ev.SUN-1mRuby.F0.25C.point02mov02_R3D_D3D	7	4	189	129	0.133	0.027		dhc-1	4	10	14	4	227	488	0	0		gras-1	4	9	14	10	211	275	0.066	0.013		dhc-1;gras-1	3	7	26	10	215	405	0.066	0.013		gras-1PD	5	9	16	1	409	128	na	na		gras-1PM	3	8	17	10	201	182	0.094	0.019		dhc-1;gras-1PD	4	7	42	10	701	235	0.188	0.036
wt	5	21.08.26.n2.ev.SUN-1mRuby.F0.25C.point02mov02_R3D_D3D	7	5	188	131	0.148	0.03		dhc-1	4	10	14	5	225	488	0.133	0.026		gras-1	4	9	14	11	213	276	0.148	0.03		dhc-1;gras-1	3	7	26	11	215	405	0	0		gras-1PD	5	9	16	2	410	125	0.21	0.042		gras-1PM	3	8	17	11	201	178	0.265	0.053		dhc-1;gras-1PD	4	7	42	11	703	234	0.148	0.028
wt	5	21.08.26.n2.ev.SUN-1mRuby.F0.25C.point02mov02_R3D_D3D	7	6	190	130	0.148	0.03		dhc-1	4	10	14	6	225	488	0	0		gras-1	4	9	14	12	207	271	0.518	0.104		dhc-1;gras-1	3	7	26	12	215	405	0	0		gras-1PD	5	9	16	3	413	122	0.281	0.056		gras-1PM	3	8	17	12	201	180	0.133	0.027		dhc-1;gras-1PD	4	7	42	12	703	232	0.133	0.025
wt	5	21.08.26.n2.ev.SUN-1mRuby.F0.25C.point02mov02_R3D_D3D	7	7	189	131	0.094	0.019		dhc-1	4	10	14	7	225	489	0.066	0.013		gras-1	4	9	14	13	206	272	0.094	0.019		dhc-1;gras-1	3	7	26	13	216	405	0.066	0.013		gras-1PD	5	9	16	4	412	121	0.094	0.019		gras-1PM	3	8	17	13	199	183	0.239	0.048		dhc-1;gras-1PD	4	7	42	13	700	232	0.199	0.038
wt	5	21.08.26.n2.ev.SUN-1mRuby.F0.25C.point02mov02_R3D_D3D	7	8	190	131	0.066	0.013		dhc-1	4	10	14	8	235	490	0.666	0.129		gras-1	4	9	15	1	265	356	na	na		dhc-1;gras-1	3	7	27	1	300	491	na	na		gras-1PD	5	9	16	5	407	122	0.338	0.068		gras-1PM	3	8	18	1	203	199	na	na		dhc-1;gras-1PD	4	8	1	1	44	464	na	na
wt	5	21.08.26.n2.ev.SUN-1mRuby.F0.25C.point02mov02_R3D_D3D	7	9	182	129	0.547	0.109		dhc-1	4	10	14	9	233	489	0.148	0.029		gras-1	4	9	15	2	272	352	0.535	0.107		dhc-1;gras-1	3	7	27	2	299	491	0.066	0.013		gras-1PD	5	9	16	6	401	131	0.717	0.143		gras-1PM	3	8	18	2	203	199	0	0		dhc-1;gras-1PD	4	8	1	2	45	463	0.094	0.018
wt	5	21.08.26.n2.ev.SUN-1mRuby.F0.25C.point02mov02_R3D_D3D	7	10	177	130	0.338	0.068		dhc-1	4	10	14	10	234	490	0.094	0.018		gras-1	4	9	15	3	267	353	0.338	0.068		dhc-1;gras-1	3	7	27	3	298	493	0.148	0.029		gras-1PD	5	9	16	7	405	130	0.273	0.055		gras-1PM	3	8	18	3	203	201	0.133	0.027		dhc-1;gras-1PD	4	8	1	3	40	468	0.469	0.088
wt	5	21.08.26.n2.ev.SUN-1mRuby.F0.25C.point02mov02_R3D_D3D	7	11	179	130	0.133	0.027		dhc-1	4	10	14	11	232	490	0.133	0.026		gras-1	4	9	15	4	266	349	0.273	0.055		dhc-1;gras-1	3	7	27	4	298	496	0.199	0.039		gras-1PD	5	9	16	8	405	127	0.199	0.04		gras-1PM	3	8	18	4	202	197	0.273	0.055		dhc-1;gras-1PD	4	8	1	4	43	467	0.21	0.04
wt	5	21.08.26.n2.ev.SUN-1mRuby.F0.25C.point02mov02_R3D_D3D	7	12	180	131	0.094	0.019		dhc-1	4	10	14	12	234	490	0.133	0.026		gras-1	4	9	15	5	262	352	0.332	0.066		dhc-1;gras-1	3	7	27	5	298	496	0	0		gras-1PD	5	9	16	9	409	125	0.297	0.059		gras-1PM	3	8	18	5	203	201	0.273	0.055		dhc-1;gras-1PD	4	8	1	5	38	470	0.387	0.073
wt	5	21.08.26.n2.ev.SUN-1mRuby.F0.25C.point02mov02_R3D_D3D	7	13	186	130	0.403	0.081		dhc-1	4	10	14	13	236	491	0.148	0.029		gras-1	4	9	15	6	271	353	0.6	0.12		dhc-1;gras-1	3	7	27	6	298	496	0	0		gras-1PD	5	9	16	10	412	128	0.281	0.056		gras-1PM	3	8	18	6	209	189	0.89	0.178		dhc-1;gras-1PD	4	8	1	6	41	469	0.21	0.04
wt	5	21.08.26.n2.ev.SUN-1mRuby.F0.25C.point02mov02_R3D_D3D	8	1	194	184	na	na		dhc-1	4	10	15	1	425	446	na	na		gras-1	4	9	15	7	264	350	0.505	0.101		dhc-1;gras-1	3	7	27	7	298	496	0	0		gras-1PD	5	9	16	11	412	125	0.199	0.04		gras-1PM	3	8	18	7	208	177	0.798	0.16		dhc-1;gras-1PD	4	8	1	7	44	466	0.281	0.053
wt	5	21.08.26.n2.ev.SUN-1mRuby.F0.25C.point02mov02_R3D_D3D	8	2	194	184	0	0		dhc-1	4	10	15	2	426	450	0.273	0.053		gras-1	4	9	15	8	261	351	0.21	0.042		dhc-1;gras-1	3	7	27	8	299	496	0.066	0.013		gras-1PD	5	9	16	12	413	117	0.535	0.107		gras-1PM	3	8	18	8	197	187	0.986	0.197		dhc-1;gras-1PD	4	8	1	8	39	469	0.387	0.073
wt	5	21.08.26.n2.ev.SUN-1mRuby.F0.25C.point02mov02_R3D_D3D	8	3	192	185	0.148	0.03		dhc-1	4	10	15	3	426	450	0	0		gras-1	4	9	15	9	256	348	0.387	0.077		dhc-1;gras-1	3	7	27	9	299	496	0	0		gras-1PD	5	9	16	13	413	118	0.066	0.013		gras-1PM	3	8	18	9	205	199	0.956	0.191		dhc-1;gras-1PD	4	8	1	9	41	467	0.188	0.035
wt	5	21.08.26.n2.ev.SUN-1mRuby.F0.25C.point02mov02_R3D_D3D	8	4	196	186	0.273	0.055		dhc-1	4	10	15	4	426	450	0	0		gras-1	4	9	15	10	260	348	0.265	0.053		dhc-1;gras-1	3	7	27	10	299	496	0	0		gras-1PD	5	9	17	1	462	167	na	na		gras-1PM	3	8	18	10	206	194	0.338	0.068		dhc-1;gras-1PD	4	8	1	10	46	466	0.338	0.064
wt	5	21.08.26.n2.ev.SUN-1mRuby.F0.25C.point02mov02_R3D_D3D	8	5	198	187	0.148	0.03		dhc-1	4	10	15	5	424	449	0.148	0.029		gras-1	4	9	15	11	265	352	0.425	0.085		dhc-1;gras-1	3	7	27	11	298	495	0.094	0.018		gras-1PD	5	9	17	2	458	168	0.273	0.055		gras-1PM	3	8	18	11	201	190	0.425	0.085		dhc-1;gras-1PD	4	8	1	11	40	467	0.403	0.076
wt	5	21.08.26.n2.ev.SUN-1mRuby.F0.25C.point02mov02_R3D_D3D	8	6	198	185	0.133	0.027		dhc-1	4	10	15	6	423	447	0.148	0.029		gras-1	4	9	15	12	263	350	0.188	0.038		dhc-1;gras-1	3	7	27	12	298	495	0	0		gras-1PD	5	9	17	3	455	169	0.21	0.042		gras-1PM	3	8	18	12	202	195	0.338	0.068		dhc-1;gras-1PD	4	8	1	12	39	470	0.21	0.04
wt	5	21.08.26.n2.ev.SUN-1mRuby.F0.25C.point02mov02_R3D_D3D	8	7	207	187	0.611	0.122		dhc-1	4	10	15	7	425	448	0.148	0.029		gras-1	4	9	15	13	269	356	0.563	0.113		dhc-1;gras-1	3	7	27	13	298	494	0.066	0.013		gras-1PD	5	9	17	4	456	169	0.066	0.013		gras-1PM	3	8	18	13	208	190	0.518	0.104		dhc-1;gras-1PD	4	8	1	13	43	466	0.375	0.071
wt	5	21.08.26.n2.ev.SUN-1mRuby.F0.25C.point02mov02_R3D_D3D	8	8	205	185	0.188	0.038		dhc-1	4	10	15	8	424	448	0.066	0.013		gras-1	4	9	16	1	296	350	na	na		dhc-1;gras-1	3	7	28	1	296	508	na	na		gras-1PD	5	9	17	5	449	168	0.469	0.094		gras-1PM	3	8	19	1	146	189	na	na		dhc-1;gras-1PD	4	8	2	1	108	463	na	na
wt	5	21.08.26.n2.ev.SUN-1mRuby.F0.25C.point02mov02_R3D_D3D	8	9	207	186	0.148	0.03		dhc-1	4	10	15	9	426	449	0.148	0.029		gras-1	4	9	16	2	296	353	0.199	0.04		dhc-1;gras-1	3	7	28	2	300	511	0.332	0.065		gras-1PD	5	9	17	6	459	163	0.741	0.148		gras-1PM	3	8	19	2	145	184	0.338	0.068		dhc-1;gras-1PD	4	8	2	2	101	467	0.535	0.101
wt	5	21.08.26.n2.ev.SUN-1mRuby.F0.25C.point02mov02_R3D_D3D	8	10	202	188	0.357	0.071		dhc-1	4	10	15	10	425	448	0.094	0.018		gras-1	4	9	16	3	294	354	0.148	0.03		dhc-1;gras-1	3	7	28	3	299	511	0.066	0.013		gras-1PD	5	9	17	7	461	154	0.611	0.122		gras-1PM	3	8	19	3	149	188	0.375	0.075		dhc-1;gras-1PD	4	8	2	3	99	473	0.419	0.079
wt	5	21.08.26.n2.ev.SUN-1mRuby.F0.25C.point02mov02_R3D_D3D	8	11	202	185	0.199	0.04		dhc-1	4	10	15	11	426	449	0.094	0.018		gras-1	4	9	16	4	295	351	0.21	0.042		dhc-1;gras-1	3	7	28	4	299	511	0	0		gras-1PD	5	9	17	8	457	158	0.375	0.075		gras-1PM	3	8	19	4	149	194	0.398	0.08		dhc-1;gras-1PD	4	8	2	4	102	466	0.505	0.095
wt	5	21.08.26.n2.ev.SUN-1mRuby.F0.25C.point02mov02_R3D_D3D	8	12	205	188	0.281	0.056		dhc-1	4	10	15	12	426	449	0	0		gras-1	4	9	16	5	294	353	0.148	0.03		dhc-1;gras-1	3	7	28	5	298	511	0.066	0.013		gras-1PD	5	9	17	9	458	157	0.094	0.019		gras-1PM	3	8	19	5	146	195	0.21	0.042		dhc-1;gras-1PD	4	8	2	5	101	468	0.148	0.028
wt	5	21.08.26.n2.ev.SUN-1mRuby.F0.25C.point02mov02_R3D_D3D	8	13	201	189	0.273	0.055		dhc-1	4	10	15	13	427	450	0.094	0.018		gras-1	4	9	16	6	299	348	0.469	0.094		dhc-1;gras-1	3	7	28	6	298	511	0	0		gras-1PD	5	9	17	10	465	160	0.505	0.101		gras-1PM	3	8	19	6	146	193	0.133	0.027		dhc-1;gras-1PD	4	8	2	6	105	462	0.478	0.09
wt	5	21.08.26.n2.ev.SUN-1mRuby.F0.25C.point02mov02_R3D_D3D	9	1	216	179	na	na		dhc-1	4	10	16	1	484	478	na	na		gras-1	4	9	16	7	301	346	0.188	0.038		dhc-1;gras-1	3	7	28	7	298	511	0	0		gras-1PD	5	9	17	11	462	158	0.239	0.048		gras-1PM	3	8	19	7	150	189	0.375	0.075		dhc-1;gras-1PD	4	8	2	7	108	462	0.199	0.038
wt	5	21.08.26.n2.ev.SUN-1mRuby.F0.25C.point02mov02_R3D_D3D	9	2	216	178	0.066	0.013		dhc-1	4	10	16	2	484	478	0	0		gras-1	4	9	16	8	298	349	0.281	0.056		dhc-1;gras-1	3	7	28	8	299	511	0.066	0.013		gras-1PD	5	9	17	12	470	154	0.593	0.119		gras-1PM	3	8	19	8	150	186	0.199	0.04		dhc-1;gras-1PD	4	8	2	8	104	467	0.425	0.08
wt	5	21.08.26.n2.ev.SUN-1mRuby.F0.25C.point02mov02_R3D_D3D	9	3	215	182	0.273	0.055		dhc-1	4	10	16	3	483	477	0.094	0.018		gras-1	4	9	16	9	294	344	0.425	0.085		dhc-1;gras-1	3	7	28	9	299	511	0	0		gras-1PD	5	9	17	13	469	132	1.46	0.292		gras-1PM	3	8	19	9	149	184	0.148	0.03		dhc-1;gras-1PD	4	8	2	9	107	461	0.445	0.084
wt	5	21.08.26.n2.ev.SUN-1mRuby.F0.25C.point02mov02_R3D_D3D	10	1	215	136	na	na		dhc-1	4	10	16	4	483	477	0	0		gras-1	4	9	16	10	290	344	0.265	0.053		dhc-1;gras-1	3	7	28	10	299	511	0	0		gras-1PD	5	9	18	1	412	155	na	na		gras-1PM	3	8	19	10	148	187	0.21	0.042		dhc-1;gras-1PD	4	8	2	10	109	460	0.148	0.028
wt	5	21.08.26.n2.ev.SUN-1mRuby.F0.25C.point02mov02_R3D_D3D	10	2	212	136	0.199	0.04		dhc-1	4	10	16	5	483	475	0.133	0.026		gras-1	4	9	16	11	290	343	0.066	0.013		dhc-1;gras-1	3	7	28	11	299	511	0	0		gras-1PD	5	9	18	2	413	153	0.148	0.03		gras-1PM	3	8	19	11	148	191	0.265	0.053		dhc-1;gras-1PD	4	8	2	11	105	466	0.478	0.09
wt	5	21.08.26.n2.ev.SUN-1mRuby.F0.25C.point02mov02_R3D_D3D	10	3	213	134	0.148	0.03		dhc-1	4	10	16	6	484	475	0.066	0.013		gras-1	4	9	16	12	289	348	0.338	0.068		dhc-1;gras-1	3	7	28	12	300	511	0.066	0.013		gras-1PD	5	9	18	3	413	157	0.265	0.053		gras-1PM	3	8	19	12	148	191	0	0		dhc-1;gras-1PD	4	8	2	12	102	471	0.387	0.073
wt	5	21.08.26.n2.ev.SUN-1mRuby.F0.25C.point02mov02_R3D_D3D	10	4	216	138	0.332	0.066		dhc-1	4	10	16	7	484	475	0	0		gras-1	4	9	16	13	296	351	0.505	0.101		dhc-1;gras-1	3	7	28	13	300	511	0	0		gras-1PD	5	9	18	4	411	162	0.357	0.071		gras-1PM	3	8	19	13	146	192	0.148	0.03		dhc-1;gras-1PD	4	8	2	13	105	461	0.692	0.131
wt	5	21.08.26.n2.ev.SUN-1mRuby.F0.25C.point02mov02_R3D_D3D	10	5	219	143	0.387	0.077		dhc-1	4	10	16	8	485	474	0.094	0.018		gras-1	4	9	17	1	250	317	na	na		dhc-1;gras-1	3	7	29	1	333	596	na	na		gras-1PD	5	9	18	5	409	161	0.148	0.03		gras-1PM	3	8	20	1	179	226	na	na		dhc-1;gras-1PD	4	8	3	1	155	481	na	na
wt	5	21.08.26.n2.ev.SUN-1mRuby.F0.25C.point02mov02_R3D_D3D	10	6	215	140	0.332	0.066		dhc-1	4	10	16	9	486	472	0.148	0.029		gras-1	4	9	17	2	250	315	0.133	0.027		dhc-1;gras-1	3	7	29	2	333	596	0	0		gras-1PD	5	9	18	6	409	160	0.066	0.013		gras-1PM	3	8	20	2	178	228	0.148	0.03		dhc-1;gras-1PD	4	8	3	2	153	477	0.297	0.056
wt	5	21.08.26.n2.ev.SUN-1mRuby.F0.25C.point02mov02_R3D_D3D	10	7	214	139	0.094	0.019		dhc-1	4	10	16	10	486	472	0	0		gras-1	4	9	17	3	254	344	na	na		dhc-1;gras-1	3	7	29	3	334	596	0.066	0.013		gras-1PD	5	9	18	7	411	165	0.357	0.071		gras-1PM	3	8	20	3	178	232	0.265	0.053		dhc-1;gras-1PD	4	8	3	3	153	473	0.265	0.05
wt	5	21.08.26.n2.ev.SUN-1mRuby.F0.25C.point02mov02_R3D_D3D	11	1	174	267	na	na		dhc-1	4	10	16	11	486	472	0	0		gras-1	4	9	17	4	252	341	0.239	0.048		dhc-1;gras-1	3	7	29	4	334	596	0	0		gras-1PD	5	9	18	8	410	162	0.21	0.042		gras-1PM	3	8	20	4	181	242	0.692	0.138		dhc-1;gras-1PD	4	8	3	4	154	479	0.403	0.076
wt	5	21.08.26.n2.ev.SUN-1mRuby.F0.25C.point02mov02_R3D_D3D	11	2	166	257	0.849	0.17		dhc-1	4	10	16	12	485	472	0.066	0.013		gras-1	4	9	17	5	254	346	0.357	0.071		dhc-1;gras-1	3	7	29	5	336	596	0.133	0.026		gras-1PD	5	9	18	9	406	156	0.478	0.096		gras-1PM	3	8	20	5	189	232	0.849	0.17		dhc-1;gras-1PD	4	8	3	5	153	474	0.338	0.064
wt	5	21.08.26.n2.ev.SUN-1mRuby.F0.25C.point02mov02_R3D_D3D	11	3	161	254	0.387	0.077		dhc-1	4	10	16	13	484	472	0.066	0.013		gras-1	4	9	17	6	257	347	0.21	0.042		dhc-1;gras-1	3	7	29	6	336	596	0	0		gras-1PD	5	9	18	10	411	162	0.518	0.104		gras-1PM	3	8	20	6	181	231	0.535	0.107		dhc-1;gras-1PD	4	8	3	6	153	479	0.332	0.063
wt	5	21.08.26.n2.ev.SUN-1mRuby.F0.25C.point02mov02_R3D_D3D	11	4	166	260	0.518	0.104		dhc-1	4	10	17	1	505	471	na	na		gras-1	4	9	17	7	253	344	0.332	0.066		dhc-1;gras-1	3	7	29	7	335	596	0.066	0.013		gras-1PD	5	9	18	11	407	156	0.478	0.096		gras-1PM	3	8	20	7	175	235	0.478	0.096		dhc-1;gras-1PD	4	8	3	7	153	475	0.265	0.05
wt	5	21.08.26.n2.ev.SUN-1mRuby.F0.25C.point02mov02_R3D_D3D	11	5	168	264	0.297	0.059		dhc-1	4	10	17	2	503	470	0.148	0.029		gras-1	4	9	17	8	256	345	0.21	0.042		dhc-1;gras-1	3	7	29	8	335	596	0	0		gras-1PD	5	9	18	12	408	153	0.21	0.042		gras-1PM	3	8	20	8	171	235	0.265	0.053		dhc-1;gras-1PD	4	8	3	8	155	479	0.297	0.056
wt	5	21.08.26.n2.ev.SUN-1mRuby.F0.25C.point02mov02_R3D_D3D	11	6	164	261	0.332	0.066		dhc-1	4	10	17	3	505	471	0.148	0.029		gras-1	4	9	17	9	252	345	0.265	0.053		dhc-1;gras-1	3	7	29	9	334	596	0.066	0.013		gras-1PD	5	9	18	13	411	155	0.239	0.048		gras-1PM	3	8	20	9	165	227	0.663	0.133		dhc-1;gras-1PD	4	8	3	9	154	474	0.338	0.064
wt	5	21.08.26.n2.ev.SUN-1mRuby.F0.25C.point02mov02_R3D_D3D	11	7	158	257	0.478	0.096		dhc-1	4	10	17	4	502	469	0.239	0.046		gras-1	4	9	17	10	250	332	0.872	0.174		dhc-1;gras-1	3	7	29	10	335	596	0.066	0.013		gras-1PD	5	9	19	1	395	215	na	na		gras-1PM	3	8	20	10	161	224	0.332	0.066		dhc-1;gras-1PD	4	8	3	10	152	477	0.239	0.045
wt	5	21.08.26.n2.ev.SUN-1mRuby.F0.25C.point02mov02_R3D_D3D	11	8	160	255	0.188	0.038		dhc-1	4	10	17	5	502	469	0	0		gras-1	4	9	17	11	250	337	0.332	0.066		dhc-1;gras-1	3	7	29	11	334	595	0.094	0.018		gras-1PD	5	9	19	2	393	213	0.188	0.038		gras-1PM	3	8	20	11	165	221	0.332	0.066		dhc-1;gras-1PD	4	8	3	11	152	472	0.332	0.063
wt	5	21.08.26.n2.ev.SUN-1mRuby.F0.25C.point02mov02_R3D_D3D	11	9	157	254	0.21	0.042		dhc-1	4	10	17	6	502	469	0	0		gras-1	4	9	17	12	251	333	0.273	0.055		dhc-1;gras-1	3	7	29	12	334	595	0	0		gras-1PD	5	9	19	3	393	213	0	0		gras-1PM	3	8	20	12	167	222	0.148	0.03		dhc-1;gras-1PD	4	8	3	12	154	475	0.239	0.045
wt	5	21.08.26.n2.ev.SUN-1mRuby.F0.25C.point02mov02_R3D_D3D	11	10	151	249	0.518	0.104		dhc-1	4	10	17	7	502	469	0	0		gras-1	4	9	17	13	249	331	0.188	0.038		dhc-1;gras-1	3	7	29	13	334	595	0	0		gras-1PD	5	9	19	4	390	216	0.281	0.056		gras-1PM	3	8	20	13	175	226	0.593	0.119		dhc-1;gras-1PD	4	8	3	13	151	475	0.199	0.038
wt	5	21.08.26.n2.ev.SUN-1mRuby.F0.25C.point02mov02_R3D_D3D	11	11	154	255	0.445	0.089		dhc-1	4	10	17	8	502	469	0	0		gras-1	4	9	18	1	174	344	na	na		dhc-1;gras-1	3	7	30	1	340	597	na	na		gras-1PD	5	9	19	5	390	214	0.133	0.027		gras-1PM	3	8	21	1	166	270	na	na		dhc-1;gras-1PD	4	8	4	1	146	532	na	na
wt	5	21.08.26.n2.ev.SUN-1mRuby.F0.25C.point02mov02_R3D_D3D	11	12	154	250	0.332	0.066		dhc-1	4	10	17	9	503	470	0.094	0.018		gras-1	4	9	18	2	169	345	0.338	0.068		dhc-1;gras-1	3	7	30	2	340	600	0.199	0.039		gras-1PD	5	9	19	6	391	215	0.094	0.019		gras-1PM	3	8	21	2	169	271	0.21	0.042		dhc-1;gras-1PD	4	8	4	2	147	533	0.094	0.018
wt	5	21.08.26.n2.ev.SUN-1mRuby.F0.25C.point02mov02_R3D_D3D	11	13	153	245	0.338	0.068		dhc-1	4	10	17	10	503	470	0	0		gras-1	4	9	18	3	169	351	0.398	0.08		dhc-1;gras-1	3	7	30	3	340	600	0	0		gras-1PD	5	9	19	7	391	214	0.066	0.013		gras-1PM	3	8	21	3	154	271	0.995	0.199		dhc-1;gras-1PD	4	8	4	3	147	528	0.332	0.063
wt	5	21.08.26.n2.ev.SUN-1mRuby.F0.25C.point02mov02_R3D_D3D	12	1	161	262	na	na		dhc-1	4	10	17	11	503	470	0	0		gras-1	4	9	18	4	168	356	0.338	0.068		dhc-1;gras-1	3	7	30	4	340	598	0.133	0.026		gras-1PD	5	9	19	8	390	220	0.403	0.081		gras-1PM	3	8	21	4	147	268	0.505	0.101		dhc-1;gras-1PD	4	8	4	4	148	532	0.273	0.052
wt	5	21.08.26.n2.ev.SUN-1mRuby.F0.25C.point02mov02_R3D_D3D	12	2	159	258	0.297	0.059		dhc-1	4	10	17	12	503	470	0	0		gras-1	4	9	18	5	169	347	0.6	0.12		dhc-1;gras-1	3	7	30	5	342	603	0.357	0.07		gras-1PD	5	9	19	9	388	222	0.188	0.038		gras-1PM	3	8	21	5	154	272	0.535	0.107		dhc-1;gras-1PD	4	8	4	5	148	531	0.066	0.013
wt	5	21.08.26.n2.ev.SUN-1mRuby.F0.25C.point02mov02_R3D_D3D	12	3	159	258	0	0		dhc-1	4	10	17	13	503	470	0	0		gras-1	4	9	18	6	172	344	0.281	0.056		dhc-1;gras-1	3	7	30	6	342	600	0.199	0.039		gras-1PD	5	9	19	10	395	216	0.611	0.122		gras-1PM	3	8	21	6	142	269	0.82	0.164		dhc-1;gras-1PD	4	8	4	6	148	528	0.199	0.038
wt	5	21.08.26.n2.ev.SUN-1mRuby.F0.25C.point02mov02_R3D_D3D	12	4	160	259	0.094	0.019		dhc-1	4	10	18	1	493	522	na	na		gras-1	4	9	18	7	171	344	0.066	0.013		dhc-1;gras-1	3	7	30	7	340	598	0.188	0.037		gras-1PD	5	9	19	11	403	211	0.626	0.125		gras-1PM	3	8	21	7	136	265	0.478	0.096		dhc-1;gras-1PD	4	8	4	7	148	532	0.265	0.05
wt	5	21.08.26.n2.ev.SUN-1mRuby.F0.25C.point02mov02_R3D_D3D	12	5	164	261	0.297	0.059		dhc-1	4	10	18	2	493	523	0.066	0.013		gras-1	4	9	18	8	165	356	0.89	0.178		dhc-1;gras-1	3	7	30	8	340	598	0	0		gras-1PD	5	9	19	12	403	207	0.265	0.053		gras-1PM	3	8	21	8	143	268	0.505	0.101		dhc-1;gras-1PD	4	8	4	8	147	532	0.066	0.013
wt	5	21.08.26.n2.ev.SUN-1mRuby.F0.25C.point02mov02_R3D_D3D	12	6	160	257	0.375	0.075		dhc-1	4	10	18	3	493	523	0	0		gras-1	4	9	18	9	165	361	0.332	0.066		dhc-1;gras-1	3	7	30	9	341	598	0.066	0.013		gras-1PD	5	9	19	13	406	203	0.332	0.066		gras-1PM	3	8	21	9	142	268	0.066	0.013		dhc-1;gras-1PD	4	8	4	9	148	529	0.21	0.04
wt	5	21.08.26.n2.ev.SUN-1mRuby.F0.25C.point02mov02_R3D_D3D	12	7	152	251	0.663	0.133		dhc-1	4	10	18	4	490	522	0.21	0.04		gras-1	4	9	18	10	167	350	0.741	0.148		dhc-1;gras-1	3	7	30	10	341	598	0	0		gras-1PD	5	9	20	1	497	199	na	na		gras-1PM	3	8	21	10	144	269	0.148	0.03		dhc-1;gras-1PD	4	8	4	10	148	535	0.398	0.075
wt	5	21.08.26.n2.ev.SUN-1mRuby.F0.25C.point02mov02_R3D_D3D	12	8	155	250	0.21	0.042		dhc-1	4	10	18	5	490	522	0	0		gras-1	4	9	18	11	169	336	0.938	0.188		dhc-1;gras-1	3	7	30	11	341	598	0	0		gras-1PD	5	9	20	2	495	199	0.133	0.027		gras-1PM	3	8	21	11	147	270	0.21	0.042		dhc-1;gras-1PD	4	8	4	11	146	531	0.297	0.056
wt	5	21.08.26.n2.ev.SUN-1mRuby.F0.25C.point02mov02_R3D_D3D	12	9	150	245	0.469	0.094		dhc-1	4	10	18	6	490	522	0	0		gras-1	4	9	18	12	167	343	0.483	0.097		dhc-1;gras-1	3	7	30	12	341	598	0	0		gras-1PD	5	9	20	3	494	197	0.148	0.03		gras-1PM	3	8	21	12	146	270	0.066	0.013		dhc-1;gras-1PD	4	8	4	12	148	534	0.239	0.045
wt	5	21.08.26.n2.ev.SUN-1mRuby.F0.25C.point02mov02_R3D_D3D	12	10	149	244	0.094	0.019		dhc-1	4	10	18	7	488	522	0.133	0.026		gras-1	4	9	18	13	165	355	0.807	0.161		dhc-1;gras-1	3	7	30	13	342	598	0.066	0.013		gras-1PD	5	9	20	4	496	199	0.188	0.038		gras-1PM	3	8	21	13	146	269	0.066	0.013		dhc-1;gras-1PD	4	8	4	13	145	529	0.387	0.073
wt	5	21.08.26.n2.ev.SUN-1mRuby.F0.25C.point02mov02_R3D_D3D	12	11	153	244	0.265	0.053		dhc-1	4	10	18	8	490	522	0.133	0.026		gras-1	4	9	19	1	183	319	na	na		dhc-1;gras-1	3	7	31	1	374	607	na	na		gras-1PD	5	9	20	5	495	200	0.094	0.019		gras-1PM	3	8	22	1	99	178	na	na		dhc-1;gras-1PD	4	8	5	1	202	527	na	na
wt	5	21.08.26.n2.ev.SUN-1mRuby.F0.25C.point02mov02_R3D_D3D	12	12	148	244	0.332	0.066		dhc-1	4	10	18	9	490	522	0	0		gras-1	4	9	19	2	184	318	0.094	0.019		dhc-1;gras-1	3	7	31	2	374	607	0	0		gras-1PD	5	9	20	6	497	204	0.297	0.059		gras-1PM	3	8	22	2	95	175	0.332	0.066		dhc-1;gras-1PD	4	8	5	2	201	533	0.403	0.076
wt	5	21.08.26.n2.ev.SUN-1mRuby.F0.25C.point02mov02_R3D_D3D	12	13	148	245	0.066	0.013		dhc-1	4	10	18	10	490	522	0	0		gras-1	4	9	19	3	179	325	0.57	0.114		dhc-1;gras-1	3	7	31	3	376	608	0.148	0.029		gras-1PD	5	9	20	7	495	198	0.419	0.084		gras-1PM	3	8	22	3	97	178	0.239	0.048		dhc-1;gras-1PD	4	8	5	3	200	529	0.273	0.052
wt	5	21.08.26.n2.ev.SUN-1mRuby.F0.25C.point02mov02_R3D_D3D	13	1	134	293	na	na		dhc-1	4	10	18	11	490	522	0	0		gras-1	4	9	19	4	176	326	0.21	0.042		dhc-1;gras-1	3	7	31	4	375	608	0.066	0.013		gras-1PD	5	9	20	8	483	195	0.82	0.164		gras-1PM	3	8	22	4	99	178	0.133	0.027		dhc-1;gras-1PD	4	8	5	4	202	534	0.357	0.067
wt	5	21.08.26.n2.ev.SUN-1mRuby.F0.25C.point02mov02_R3D_D3D	13	2	134	296	0.199	0.04		dhc-1	4	10	18	12	490	522	0	0		gras-1	4	9	19	5	172	332	0.478	0.096		dhc-1;gras-1	3	7	31	5	376	608	0.066	0.013		gras-1PD	5	9	20	9	481	193	0.188	0.038		gras-1PM	3	8	22	5	102	176	0.239	0.048		dhc-1;gras-1PD	4	8	5	5	201	531	0.21	0.04
wt	5	21.08.26.n2.ev.SUN-1mRuby.F0.25C.point02mov02_R3D_D3D	13	3	134	293	0.199	0.04		dhc-1	4	10	18	13	487	521	0.21	0.04		gras-1	4	9	19	6	172	333	0.066	0.013		dhc-1;gras-1	3	7	31	6	375	607	0.094	0.018		gras-1PD	5	9	20	10	489	197	0.593	0.119		gras-1PM	3	8	22	6	105	176	0.199	0.04		dhc-1;gras-1PD	4	8	5	6	200	528	0.21	0.04
wt	5	21.08.26.n2.ev.SUN-1mRuby.F0.25C.point02mov02_R3D_D3D	13	4	131	299	0.445	0.089		dhc-1	4	10	19	1	484	566	na	na		gras-1	4	9	19	7	171	335	0.148	0.03		dhc-1;gras-1	3	7	31	7	374	607	0.066	0.013		gras-1PD	5	9	20	11	495	199	0.419	0.084		gras-1PM	3	8	22	7	108	184	0.567	0.113		dhc-1;gras-1PD	4	8	5	7	201	533	0.338	0.064
wt	5	21.08.26.n2.ev.SUN-1mRuby.F0.25C.point02mov02_R3D_D3D	13	5	132	301	0.148	0.03		dhc-1	4	10	19	2	482	568	0.188	0.036		gras-1	4	9	19	8	173	338	0.239	0.048		dhc-1;gras-1	3	7	31	8	374	607	0	0		gras-1PD	5	9	20	12	496	201	0.148	0.03		gras-1PM	3	8	22	8	108	193	0.597	0.119		dhc-1;gras-1PD	4	8	5	8	201	529	0.265	0.05
wt	5	21.08.26.n2.ev.SUN-1mRuby.F0.25C.point02mov02_R3D_D3D	13	6	131	303	0.148	0.03		dhc-1	4	10	19	3	484	568	0.133	0.026		gras-1	4	9	19	9	172	338	0.066	0.013		dhc-1;gras-1	3	7	31	9	371	605	0.239	0.047		gras-1PD	5	9	20	13	491	197	0.425	0.085		gras-1PM	3	8	23	1	215	328	na	na		dhc-1;gras-1PD	4	8	5	9	199	527	0.188	0.035
wt	5	21.08.26.n2.ev.SUN-1mRuby.F0.25C.point02mov02_R3D_D3D	13	7	131	297	0.398	0.08		dhc-1	4	10	19	4	484	568	0	0		gras-1	4	9	19	10	174	326	na	na		dhc-1;gras-1	3	7	31	10	372	605	0.066	0.013		gras-1PD	5	9	21	1	447	310	na	na		gras-1PM	3	8	23	2	209	328	0.398	0.08		dhc-1;gras-1PD	4	8	5	10	202	527	0.199	0.038
wt	5	21.08.26.n2.ev.SUN-1mRuby.F0.25C.point02mov02_R3D_D3D	13	8	132	293	0.273	0.055		dhc-1	4	10	19	5	482	568	0.133	0.026		gras-1	4	9	19	11	169	336	na	na		dhc-1;gras-1	3	7	31	11	373	606	0.094	0.018		gras-1PD	5	9	21	2	442	306	0.425	0.085		gras-1PM	3	8	23	3	206	330	0.239	0.048		dhc-1;gras-1PD	4	8	5	11	200	530	0.239	0.045
wt	5	21.08.26.n2.ev.SUN-1mRuby.F0.25C.point02mov02_R3D_D3D	13	9	134	290	0.239	0.048		dhc-1	4	10	19	6	482	568	0	0		gras-1	4	9	19	12	168	341	0.338	0.068		dhc-1;gras-1	3	7	31	12	373	606	0	0		gras-1PD	5	9	21	3	442	310	0.265	0.053		gras-1PM	3	8	23	4	205	330	0.066	0.013		dhc-1;gras-1PD	4	8	5	12	200	528	0.133	0.025
wt	5	21.08.26.n2.ev.SUN-1mRuby.F0.25C.point02mov02_R3D_D3D	13	10	129	293	0.387	0.077		dhc-1	4	10	19	7	482	568	0	0		gras-1	4	9	19	13	165	352	0.756	0.151		dhc-1;gras-1	3	7	31	13	373	606	0	0		gras-1PD	5	9	21	4	441	310	0.066	0.013		gras-1PM	3	8	23	5	208	331	0.21	0.042		dhc-1;gras-1PD	4	8	5	13	200	530	0.133	0.025
wt	5	21.08.26.n2.ev.SUN-1mRuby.F0.25C.point02mov02_R3D_D3D	13	11	133	294	0.273	0.055		dhc-1	4	10	19	8	482	568	0	0		gras-1	4	9	20	1	80	393	na	na		dhc-1;gras-1	3	7	32	1	381	602	na	na		gras-1PD	5	9	21	5	440	310	0.066	0.013		gras-1PM	3	8	23	6	206	330	0.148	0.03		dhc-1;gras-1PD	4	8	6	1	154	554	na	na
wt	5	21.08.26.n2.ev.SUN-1mRuby.F0.25C.point02mov02_R3D_D3D	13	12	130	299	0.387	0.077		dhc-1	4	10	19	9	482	568	0	0		gras-1	4	9	20	2	80	388	0.332	0.066		dhc-1;gras-1	3	7	32	2	381	602	0	0		gras-1PD	5	9	21	6	440	310	0	0		gras-1PM	3	8	23	7	201	331	0.338	0.068		dhc-1;gras-1PD	4	8	6	2	150	551	0.332	0.063
wt	5	21.08.26.n2.ev.SUN-1mRuby.F0.25C.point02mov02_R3D_D3D	13	13	134	294	0.425	0.085		dhc-1	4	10	19	10	482	568	0	0		gras-1	4	9	20	3	83	390	0.239	0.048		dhc-1;gras-1	3	7	32	3	382	602	0.066	0.013		gras-1PD	5	9	21	7	436	310	0.265	0.053		gras-1PM	3	8	23	8	197	331	0.265	0.053		dhc-1;gras-1PD	4	8	6	3	152	553	0.188	0.035
wt	5	21.08.26.n2.ev.SUN-1mRuby.F0.25C.point02mov02_R3D_D3D	14	1	138	322	na	na		dhc-1	4	10	19	11	485	570	0.239	0.046		gras-1	4	9	20	4	85	386	0.297	0.059		dhc-1;gras-1	3	7	32	4	381	602	0.066	0.013		gras-1PD	5	9	21	8	446	302	0.849	0.17		gras-1PM	3	8	23	9	201	333	0.297	0.059		dhc-1;gras-1PD	4	8	6	4	151	552	0.094	0.018
wt	5	21.08.26.n2.ev.SUN-1mRuby.F0.25C.point02mov02_R3D_D3D	14	2	137	323	0.094	0.019		dhc-1	4	10	19	12	485	570	0	0		gras-1	4	9	20	5	86	388	0.148	0.03		dhc-1;gras-1	3	7	32	5	382	602	0.066	0.013		gras-1PD	5	9	21	9	444	303	0.148	0.03		gras-1PM	3	8	23	10	207	333	0.398	0.08		dhc-1;gras-1PD	4	8	6	5	153	553	0.148	0.028
wt	5	21.08.26.n2.ev.SUN-1mRuby.F0.25C.point02mov02_R3D_D3D	14	3	137	325	0.133	0.027		dhc-1	4	10	19	13	485	570	0	0		gras-1	4	9	20	6	85	382	0.403	0.081		dhc-1;gras-1	3	7	32	6	382	602	0	0		gras-1PD	5	9	21	10	441	308	0.387	0.077		gras-1PM	3	8	23	11	208	332	0.094	0.019		dhc-1;gras-1PD	4	8	6	6	151	551	0.188	0.035
wt	5	21.08.26.n2.ev.SUN-1mRuby.F0.25C.point02mov02_R3D_D3D	14	4	133	323	0.297	0.059		dhc-1	4	10	20	1	454	602	na	na		gras-1	4	9	20	7	85	389	0.464	0.093		dhc-1;gras-1	3	7	32	7	382	602	0	0		gras-1PD	5	9	21	11	440	309	0.094	0.019		gras-1PM	3	8	23	12	209	332	0.066	0.013		dhc-1;gras-1PD	4	8	6	7	152	553	0.148	0.028
wt	5	21.08.26.n2.ev.SUN-1mRuby.F0.25C.point02mov02_R3D_D3D	14	5	133	323	0	0		dhc-1	4	10	20	2	455	602	0.066	0.013		gras-1	4	9	20	8	84	395	0.403	0.081		dhc-1;gras-1	3	7	32	8	381	601	0.094	0.018		gras-1PD	5	9	21	12	436	311	0.297	0.059		gras-1PM	3	8	23	13	204	332	0.332	0.066		dhc-1;gras-1PD	4	8	6	8	150	550	0.239	0.045
wt	5	21.08.26.n2.ev.SUN-1mRuby.F0.25C.point02mov02_R3D_D3D	14	6	131	319	0.297	0.059		dhc-1	4	10	20	3	454	602	0.066	0.013		gras-1	4	9	20	9	92	387	0.75	0.15		dhc-1;gras-1	3	7	32	9	381	601	0	0		gras-1PD	5	9	21	13	438	312	0.148	0.03		gras-1PM	3	8	24	1	221	298	na	na		dhc-1;gras-1PD	4	8	6	9	152	550	0.133	0.025
wt	5	21.08.26.n2.ev.SUN-1mRuby.F0.25C.point02mov02_R3D_D3D	14	7	131	322	0.199	0.04		dhc-1	4	10	20	4	454	602	0	0		gras-1	4	9	20	10	82	392	na	na		dhc-1;gras-1	3	7	32	10	381	601	0	0		gras-1PD	5	9	22	1	392	290	na	na		gras-1PM	3	8	24	2	221	298	0	0		dhc-1;gras-1PD	4	8	6	10	150	554	0.297	0.056
wt	5	21.08.26.n2.ev.SUN-1mRuby.F0.25C.point02mov02_R3D_D3D	14	8	129	309	0.872	0.174		dhc-1	4	10	20	5	455	602	0.066	0.013		gras-1	4	9	20	11	92	392	na	na		dhc-1;gras-1	3	7	32	11	381	601	0	0		gras-1PD	5	9	22	2	388	281	0.653	0.131		gras-1PM	3	8	24	3	222	294	0.273	0.055		dhc-1;gras-1PD	4	8	6	11	149	549	0.338	0.064
wt	5	21.08.26.n2.ev.SUN-1mRuby.F0.25C.point02mov02_R3D_D3D	14	9	130	314	0.338	0.068		dhc-1	4	10	20	6	455	602	0	0		gras-1	4	9	20	12	84	389	na	na		dhc-1;gras-1	3	7	32	12	383	601	0.133	0.026		gras-1PD	5	9	22	3	387	282	0.094	0.019		gras-1PM	3	8	24	4	222	296	0.133	0.027		dhc-1;gras-1PD	4	8	6	12	151	552	0.239	0.045
wt	5	21.08.26.n2.ev.SUN-1mRuby.F0.25C.point02mov02_R3D_D3D	14	10	127	319	0.387	0.077		dhc-1	4	10	20	7	456	603	0.094	0.018		gras-1	4	9	20	13	79	385	0.425	0.085		dhc-1;gras-1	3	7	32	13	381	601	0.133	0.026		gras-1PD	5	9	22	4	385	289	0.483	0.097		gras-1PM	3	8	24	5	224	297	0.148	0.03		dhc-1;gras-1PD	4	8	6	13	149	551	0.148	0.028
wt	5	21.08.26.n2.ev.SUN-1mRuby.F0.25C.point02mov02_R3D_D3D	14	11	129	318	0.148	0.03		dhc-1	4	10	20	8	456	603	0	0		gras-1	4	9	21	1	80	381	na	na		dhc-1;gras-1	3	7	33	1	355	646	na	na		gras-1PD	5	9	22	5	383	284	0.357	0.071		gras-1PM	3	8	24	6	223	297	0.066	0.013		dhc-1;gras-1PD	4	8	7	1	89	606	na	na
wt	5	21.08.26.n2.ev.SUN-1mRuby.F0.25C.point02mov02_R3D_D3D	14	12	129	320	0.133	0.027		dhc-1	4	10	20	9	455	603	0.066	0.013		gras-1	4	9	21	2	81	380	0.094	0.019		dhc-1;gras-1	3	7	33	2	355	646	0	0		gras-1PD	5	9	22	6	382	285	0.094	0.019		gras-1PM	3	8	24	7	221	292	0.357	0.071		dhc-1;gras-1PD	4	8	7	2	82	607	0.469	0.088
wt	5	21.08.26.n2.ev.SUN-1mRuby.F0.25C.point02mov02_R3D_D3D	14	13	130	322	0.148	0.03		dhc-1	4	10	20	10	455	603	0	0		gras-1	4	9	21	3	85	380	0.265	0.053		dhc-1;gras-1	3	7	33	3	357	649	0.239	0.047		gras-1PD	5	9	22	7	386	290	0.425	0.085		gras-1PM	3	8	24	8	217	292	0.265	0.053		dhc-1;gras-1PD	4	8	7	3	89	607	0.464	0.088
wt	5	21.08.26.n2.ev.SUN-1mRuby.F0.25C.point02mov02_R3D_D3D	15	1	175	297	na	na		dhc-1	4	10	20	11	455	603	0	0		gras-1	4	9	21	4	79	380	0.398	0.08		dhc-1;gras-1	3	7	33	4	359	650	0.148	0.029		gras-1PD	5	9	22	8	386	290	0	0		gras-1PM	3	8	24	9	216	288	0.273	0.055		dhc-1;gras-1PD	4	8	7	4	92	606	0.21	0.04
wt	5	21.08.26.n2.ev.SUN-1mRuby.F0.25C.point02mov02_R3D_D3D	15	2	177	298	0.148	0.03		dhc-1	4	10	20	12	454	603	0.066	0.013		gras-1	4	9	21	5	84	380	0.332	0.066		dhc-1;gras-1	3	7	33	5	357	648	0.188	0.037		gras-1PD	5	9	22	9	388	290	0.133	0.027		gras-1PM	3	8	24	10	216	291	0.199	0.04		dhc-1;gras-1PD	4	8	7	5	86	606	0.398	0.075
wt	5	21.08.26.n2.ev.SUN-1mRuby.F0.25C.point02mov02_R3D_D3D	15	3	174	296	0.239	0.048		dhc-1	4	10	20	13	454	603	0	0		gras-1	4	9	21	6	93	371	na	na		dhc-1;gras-1	3	7	33	6	358	649	0.094	0.018		gras-1PD	5	9	22	10	391	292	0.239	0.048		gras-1PM	3	8	24	11	218	286	0.357	0.071		dhc-1;gras-1PD	4	8	7	6	90	606	0.265	0.05
wt	5	21.08.26.n2.ev.SUN-1mRuby.F0.25C.point02mov02_R3D_D3D	15	4	177	296	0.199	0.04		dhc-1	4	10	21	1	501	578	na	na		gras-1	4	9	21	7	81	387	na	na		dhc-1;gras-1	3	7	33	7	359	650	0.094	0.018		gras-1PD	5	9	22	11	391	292	0	0		gras-1PM	3	8	24	12	219	290	0.273	0.055		dhc-1;gras-1PD	4	8	7	7	93	604	0.239	0.045
wt	5	21.08.26.n2.ev.SUN-1mRuby.F0.25C.point02mov02_R3D_D3D	15	5	183	297	0.403	0.081		dhc-1	4	10	21	2	500	576	0.148	0.029		gras-1	4	9	21	8	78	386	0.21	0.042		dhc-1;gras-1	3	7	33	8	358	650	0.066	0.013		gras-1PD	5	9	22	12	387	291	0.273	0.055		gras-1PM	3	8	24	13	217	286	0.297	0.059		dhc-1;gras-1PD	4	8	7	8	88	605	0.338	0.064
wt	5	21.08.26.n2.ev.SUN-1mRuby.F0.25C.point02mov02_R3D_D3D	15	6	181	296	0.148	0.03		dhc-1	4	10	21	3	501	578	0.148	0.029		gras-1	4	9	21	9	78	380	0.398	0.08		dhc-1;gras-1	3	7	33	9	358	650	0	0		gras-1PD	5	9	22	13	387	282	0.597	0.119		gras-1PM	3	8	25	1	188	278	na	na		dhc-1;gras-1PD	4	8	7	9	91	605	0.199	0.038
wt	5	21.08.26.n2.ev.SUN-1mRuby.F0.25C.point02mov02_R3D_D3D	15	7	183	298	0.188	0.038		dhc-1	4	10	21	4	499	578	0.133	0.026		gras-1	4	9	21	10	80	384	0.297	0.059		dhc-1;gras-1	3	7	33	10	358	651	0.066	0.013		gras-1PD	5	9	23	1	396	264	na	na		gras-1PM	3	8	25	2	184	277	0.273	0.055		dhc-1;gras-1PD	4	8	7	10	88	605	0.199	0.038
wt	5	21.08.26.n2.ev.SUN-1mRuby.F0.25C.point02mov02_R3D_D3D	15	8	180	296	0.239	0.048		dhc-1	4	10	21	5	500	580	0.148	0.029		gras-1	4	9	21	11	89	382	0.611	0.122		dhc-1;gras-1	3	7	33	11	358	650	0.066	0.013		gras-1PD	5	9	23	2	399	258	0.445	0.089		gras-1PM	3	8	25	3	182	279	0.188	0.038		dhc-1;gras-1PD	4	8	7	11	91	605	0.199	0.038
wt	5	21.08.26.n2.ev.SUN-1mRuby.F0.25C.point02mov02_R3D_D3D	15	9	175	293	0.387	0.077		dhc-1	4	10	21	6	500	580	0	0		gras-1	4	9	21	12	88	380	0.148	0.03		dhc-1;gras-1	3	7	33	12	360	650	0.133	0.026		gras-1PD	5	9	23	3	393	260	0.419	0.084		gras-1PM	3	8	25	4	180	279	0.133	0.027		dhc-1;gras-1PD	4	8	7	12	87	606	0.273	0.052
wt	5	21.08.26.n2.ev.SUN-1mRuby.F0.25C.point02mov02_R3D_D3D	15	10	179	297	0.375	0.075		dhc-1	4	10	21	7	502	575	0.357	0.069		gras-1	4	9	21	13	82	368	0.89	0.178		dhc-1;gras-1	3	7	33	13	357	649	0.21	0.041		gras-1PD	5	9	23	4	387	275	1.071	0.214		gras-1PM	3	8	25	5	185	280	0.338	0.068		dhc-1;gras-1PD	4	8	7	13	82	605	0.338	0.064
wt	5	21.08.26.n2.ev.SUN-1mRuby.F0.25C.point02mov02_R3D_D3D	15	11	173	293	0.478	0.096		dhc-1	4	10	21	8	502	578	0.199	0.038		gras-1	4	9	22	1	292	380	na	na		dhc-1;gras-1	3	7	34	1	329	661	na	na		gras-1PD	5	9	23	5	387	273	0.133	0.027		gras-1PM	3	8	25	6	181	281	0.273	0.055		dhc-1;gras-1PD	4	8	8	1	213	494	na	na
wt	5	21.08.26.n2.ev.SUN-1mRuby.F0.25C.point02mov02_R3D_D3D	15	12	179	298	0.518	0.104		dhc-1	4	10	21	9	502	578	0	0		gras-1	4	9	22	2	295	378	0.239	0.048		dhc-1;gras-1	3	7	34	2	329	660	0.066	0.013		gras-1PD	5	9	23	6	387	274	0.066	0.013		gras-1PM	3	8	25	7	177	283	0.297	0.059		dhc-1;gras-1PD	4	8	8	2	217	489	0.425	0.08
wt	5	21.08.26.n2.ev.SUN-1mRuby.F0.25C.point02mov02_R3D_D3D	15	13	183	301	0.332	0.066		dhc-1	4	10	21	10	500	578	0.133	0.026		gras-1	4	9	22	3	297	377	0.148	0.03		dhc-1;gras-1	3	7	34	3	325	657	0.332	0.065		gras-1PD	5	9	23	7	387	275	0.066	0.013		gras-1PM	3	8	25	8	173	287	0.375	0.075		dhc-1;gras-1PD	4	8	8	3	214	496	0.505	0.095
wt	5	21.08.26.n2.ev.SUN-1mRuby.F0.25C.point02mov02_R3D_D3D	16	1	271	158	na	na		dhc-1	4	10	21	11	501	578	0.066	0.013		gras-1	4	9	22	4	290	381	0.535	0.107		dhc-1;gras-1	3	7	34	4	328	657	0.199	0.039		gras-1PD	5	9	23	8	387	274	0.066	0.013		gras-1PM	3	8	25	9	169	291	0.375	0.075		dhc-1;gras-1PD	4	8	8	4	216	491	0.357	0.067
wt	5	21.08.26.n2.ev.SUN-1mRuby.F0.25C.point02mov02_R3D_D3D	16	2	276	158	0.332	0.066		dhc-1	4	10	21	12	500	578	0.066	0.013		gras-1	4	9	22	5	287	386	0.387	0.077		dhc-1;gras-1	3	7	34	5	327	657	0.066	0.013		gras-1PD	5	9	23	9	391	273	0.273	0.055		gras-1PM	3	8	25	10	168	289	0.148	0.03		dhc-1;gras-1PD	4	8	8	5	218	487	0.297	0.056
wt	5	21.08.26.n2.ev.SUN-1mRuby.F0.25C.point02mov02_R3D_D3D	16	3	282	158	0.398	0.08		dhc-1	4	10	21	13	500	578	0	0		gras-1	4	9	22	6	294	383	0.505	0.101		dhc-1;gras-1	3	7	34	6	327	657	0	0		gras-1PD	5	9	23	10	389	272	0.148	0.03		gras-1PM	3	8	25	11	169	289	0.066	0.013		dhc-1;gras-1PD	4	8	8	6	216	493	0.419	0.079
wt	5	21.08.26.n2.ev.SUN-1mRuby.F0.25C.point02mov02_R3D_D3D	16	4	283	159	0.094	0.019		dhc-1	4	10	22	1	479	619	na	na		gras-1	4	9	22	7	300	381	0.419	0.084		dhc-1;gras-1	3	7	34	7	327	657	0	0		gras-1PD	5	9	23	11	392	271	0.21	0.042		gras-1PM	3	8	25	12	174	285	0.425	0.085		dhc-1;gras-1PD	4	8	8	7	218	487	0.419	0.079
wt	5	21.08.26.n2.ev.SUN-1mRuby.F0.25C.point02mov02_R3D_D3D	16	5	286	162	0.281	0.056		dhc-1	4	10	22	2	477	619	0.133	0.026		gras-1	4	9	22	8	296	383	0.297	0.059		dhc-1;gras-1	3	7	34	8	328	658	0.094	0.018		gras-1PD	5	9	23	12	392	269	0.133	0.027		gras-1PM	3	8	25	13	171	288	0.281	0.056		dhc-1;gras-1PD	4	8	8	8	215	493	0.445	0.084
wt	5	21.08.26.n2.ev.SUN-1mRuby.F0.25C.point02mov02_R3D_D3D	16	6	286	164	0.133	0.027		dhc-1	4	10	22	3	480	619	0.199	0.038		gras-1	4	9	22	9	300	389	0.478	0.096		dhc-1;gras-1	3	7	34	9	330	656	0.188	0.037		gras-1PD	5	9	23	13	392	269	0	0		gras-1PM	3	8	26	1	299	308	na	na		dhc-1;gras-1PD	4	8	8	9	217	487	0.419	0.079
wt	5	21.08.26.n2.ev.SUN-1mRuby.F0.25C.point02mov02_R3D_D3D	16	7	288	166	0.188	0.038		dhc-1	4	10	22	4	479	619	0.066	0.013		gras-1	4	9	22	10	301	401	0.798	0.16		dhc-1;gras-1	3	7	34	10	330	656	0	0		gras-1PD	5	9	24	1	430	250	na	na		gras-1PM	3	8	26	2	300	305	0.21	0.042		dhc-1;gras-1PD	4	8	8	10	219	486	0.148	0.028
wt	5	21.08.26.n2.ev.SUN-1mRuby.F0.25C.point02mov02_R3D_D3D	16	8	286	167	0.148	0.03		dhc-1	4	10	22	5	480	620	0.094	0.018		gras-1	4	9	22	11	308	386	na	na		dhc-1;gras-1	3	7	34	11	330	655	0.066	0.013		gras-1PD	5	9	24	2	428	246	0.297	0.059		gras-1PM	3	8	26	3	307	305	0.464	0.093		dhc-1;gras-1PD	4	8	8	11	217	489	0.239	0.045
wt	5	21.08.26.n2.ev.SUN-1mRuby.F0.25C.point02mov02_R3D_D3D	17	1	271	156	na	na		dhc-1	4	10	22	6	480	620	0	0		gras-1	4	9	22	12	301	382	na	na		dhc-1;gras-1	3	7	34	12	330	655	0	0		gras-1PD	5	9	24	3	427	249	0.21	0.042		gras-1PM	3	8	26	4	302	319	0.986	0.197		dhc-1;gras-1PD	4	8	8	12	215	492	0.239	0.045
wt	5	21.08.26.n2.ev.SUN-1mRuby.F0.25C.point02mov02_R3D_D3D	17	2	268	159	0.281	0.056		dhc-1	4	10	22	7	480	620	0	0		gras-1	4	9	22	13	297	384	0.297	0.059		dhc-1;gras-1	3	7	34	13	331	655	0.066	0.013		gras-1PD	5	9	24	4	423	251	0.297	0.059		gras-1PM	3	8	26	5	307	324	0.469	0.094		dhc-1;gras-1PD	4	8	8	13	216	485	0.469	0.088
wt	5	21.08.26.n2.ev.SUN-1mRuby.F0.25C.point02mov02_R3D_D3D	17	3	269	157	0.148	0.03		dhc-1	4	10	22	8	478	620	0.133	0.026		gras-1	4	9	23	1	320	426	na	na		dhc-1;gras-1	3	7	35	1	265	658	na	na		gras-1PD	5	9	25	1	374	332	na	na		gras-1PM	3	8	26	6	305	326	0.188	0.038		dhc-1;gras-1PD	4	8	9	1	264	480	na	na
wt	5	21.08.26.n2.ev.SUN-1mRuby.F0.25C.point02mov02_R3D_D3D	17	4	273	155	0.297	0.059		dhc-1	4	10	22	9	477	620	0.066	0.013		gras-1	4	9	23	2	324	413	0.902	0.18		dhc-1;gras-1	3	7	35	2	265	656	0.133	0.026		gras-1PD	5	9	25	2	371	328	0.332	0.066		gras-1PM	3	8	26	7	305	328	0.133	0.027		dhc-1;gras-1PD	4	8	9	2	263	482	0.148	0.028
wt	5	21.08.26.n2.ev.SUN-1mRuby.F0.25C.point02mov02_R3D_D3D	17	5	276	160	0.387	0.077		dhc-1	4	10	22	10	476	620	0.066	0.013		gras-1	4	9	23	3	325	409	0.273	0.055		dhc-1;gras-1	3	7	35	3	264	655	0.094	0.018		gras-1PD	5	9	25	3	368	331	0.281	0.056		gras-1PM	3	8	26	8	305	328	0	0		dhc-1;gras-1PD	4	8	9	3	263	483	0.066	0.013
wt	5	21.08.26.n2.ev.SUN-1mRuby.F0.25C.point02mov02_R3D_D3D	17	6	278	162	0.188	0.038		dhc-1	4	10	22	11	475	619	0.094	0.018		gras-1	4	9	23	4	323	408	0.148	0.03		dhc-1;gras-1	3	7	35	4	265	656	0.094	0.018		gras-1PD	5	9	25	4	366	335	0.297	0.059		gras-1PM	3	8	26	9	308	330	0.239	0.048		dhc-1;gras-1PD	4	8	9	4	268	486	0.387	0.073
wt	5	21.08.26.n2.ev.SUN-1mRuby.F0.25C.point02mov02_R3D_D3D	17	7	283	159	0.387	0.077		dhc-1	4	10	22	12	476	620	0.094	0.018		gras-1	4	9	23	5	322	415	na	na		dhc-1;gras-1	3	7	35	5	266	655	0.094	0.018		gras-1PD	5	9	25	5	363	342	0.505	0.101		gras-1PM	3	8	26	10	306	330	0.133	0.027		dhc-1;gras-1PD	4	8	9	5	272	490	0.375	0.071
wt	5	21.08.26.n2.ev.SUN-1mRuby.F0.25C.point02mov02_R3D_D3D	17	8	286	159	0.199	0.04		dhc-1	4	10	22	13	476	620	0	0		gras-1	4	9	23	6	321	429	na	na		dhc-1;gras-1	3	7	35	6	266	655	0	0		gras-1PD	5	9	25	6	366	345	0.281	0.056		gras-1PM	3	8	26	11	306	327	0.199	0.04		dhc-1;gras-1PD	4	8	9	6	273	492	0.148	0.028
wt	5	21.08.26.n2.ev.SUN-1mRuby.F0.25C.point02mov02_R3D_D3D	17	9	261	178	2.082	0.416		dhc-1	4	10	23	1	551	641	na	na		gras-1	4	9	23	7	318	425	0.332	0.066		dhc-1;gras-1	3	7	35	7	266	655	0	0		gras-1PD	5	9	25	7	360	350	0.518	0.104		gras-1PM	3	8	26	12	308	331	0.297	0.059		dhc-1;gras-1PD	4	8	9	7	271	487	0.357	0.067
wt	5	21.08.26.n2.ev.SUN-1mRuby.F0.25C.point02mov02_R3D_D3D	17	10	267	175	0.445	0.089		dhc-1	4	10	23	2	552	641	0.066	0.013		gras-1	4	9	23	8	314	438	0.902	0.18		dhc-1;gras-1	3	7	35	8	266	655	0	0		gras-1PD	5	9	25	8	362	354	0.297	0.059		gras-1PM	3	8	26	13	307	324	0.469	0.094		dhc-1;gras-1PD	4	8	9	8	273	490	0.239	0.045
wt	5	21.08.26.n2.ev.SUN-1mRuby.F0.25C.point02mov02_R3D_D3D	18	1	244	203	na	na		dhc-1	4	10	23	3	550	640	0.148	0.029		gras-1	4	9	23	9	313	430	0.535	0.107		dhc-1;gras-1	3	7	35	9	265	655	0.066	0.013		gras-1PD	5	9	25	9	362	346	0.53	0.106		gras-1PM	3	8	27	1	353	293	na	na		dhc-1;gras-1PD	4	8	9	9	275	493	0.239	0.045
wt	5	21.08.26.n2.ev.SUN-1mRuby.F0.25C.point02mov02_R3D_D3D	18	2	247	208	0.387	0.077		dhc-1	4	10	23	4	552	640	0.133	0.026		gras-1	4	9	23	10	317	430	0.265	0.053		dhc-1;gras-1	3	7	35	10	266	656	0.094	0.018		gras-1PD	5	9	25	10	365	340	0.445	0.089		gras-1PM	3	8	27	2	352	291	0.148	0.03		dhc-1;gras-1PD	4	8	9	10	273	485	0.547	0.103
wt	5	21.08.26.n2.ev.SUN-1mRuby.F0.25C.point02mov02_R3D_D3D	18	3	242	202	0.518	0.104		dhc-1	4	10	23	5	552	640	0	0		gras-1	4	9	23	11	317	423	0.464	0.093		dhc-1;gras-1	3	7	35	11	265	655	0.094	0.018		gras-1PD	5	9	25	11	367	350	0.676	0.135		gras-1PM	3	8	27	3	355	297	0.445	0.089		dhc-1;gras-1PD	4	8	9	11	269	482	0.332	0.063
wt	5	21.08.26.n2.ev.SUN-1mRuby.F0.25C.point02mov02_R3D_D3D	18	4	242	196	0.398	0.08		dhc-1	4	10	23	6	549	640	0.199	0.038		gras-1	4	9	23	12	310	427	0.535	0.107		dhc-1;gras-1	3	7	35	12	266	656	0.094	0.018		gras-1PD	5	9	25	12	375	348	0.547	0.109		gras-1PM	3	8	27	4	357	304	0.483	0.097		dhc-1;gras-1PD	4	8	9	12	272	485	0.281	0.053
wt	5	21.08.26.n2.ev.SUN-1mRuby.F0.25C.point02mov02_R3D_D3D	18	5	241	191	0.338	0.068		dhc-1	4	10	23	7	546	639	0.21	0.04		gras-1	4	9	23	13	309	432	0.338	0.068		dhc-1;gras-1	3	7	35	13	266	656	0	0		gras-1PD	5	9	25	13	373	339	0.611	0.122		gras-1PM	3	8	27	5	355	300	0.297	0.059		dhc-1;gras-1PD	4	8	9	13	268	481	0.375	0.071
wt	5	21.08.26.n2.ev.SUN-1mRuby.F0.25C.point02mov02_R3D_D3D	18	6	241	189	0.133	0.027		dhc-1	4	10	23	8	548	642	0.239	0.046		gras-1	4	9	24	2	308	442	na	na		dhc-1;gras-1	3	7	36	1	255	652	na	na		gras-1PD	5	9	26	1	397	325	na	na		gras-1PM	3	8	27	6	350	295	0.469	0.094		dhc-1;gras-1PD	4	8	10	1	230	527	na	na
wt	5	21.08.26.n2.ev.SUN-1mRuby.F0.25C.point02mov02_R3D_D3D	18	7	243	188	0.148	0.03		dhc-1	4	10	23	9	549	642	0.066	0.013		gras-1	4	9	24	3	307	437	0.338	0.068		dhc-1;gras-1	3	7	36	2	254	651	0.094	0.018		gras-1PD	5	9	26	2	399	326	0.148	0.03		gras-1PM	3	8	28	1	258	360	na	na		dhc-1;gras-1PD	4	8	10	2	233	528	0.21	0.04
wt	5	21.08.26.n2.ev.SUN-1mRuby.F0.25C.point02mov02_R3D_D3D	18	8	242	188	0.066	0.013		dhc-1	4	10	23	10	548	641	0.094	0.018		gras-1	4	9	24	4	308	433	0.273	0.055		dhc-1;gras-1	3	7	36	3	256	651	0.133	0.026		gras-1PD	5	9	26	3	395	329	0.332	0.066		gras-1PM	3	8	28	2	261	362	0.239	0.048		dhc-1;gras-1PD	4	8	10	3	226	527	0.469	0.088
wt	5	21.08.26.n2.ev.SUN-1mRuby.F0.25C.point02mov02_R3D_D3D	18	9	242	195	0.464	0.093		dhc-1	4	10	23	11	544	641	0.265	0.051		gras-1	4	9	24	5	305	438	0.387	0.077		dhc-1;gras-1	3	7	36	4	256	651	0	0		gras-1PD	5	9	26	4	389	328	0.403	0.081		gras-1PM	3	8	28	3	260	365	0.21	0.042		dhc-1;gras-1PD	4	8	10	4	232	527	0.398	0.075
wt	5	21.08.26.n2.ev.SUN-1mRuby.F0.25C.point02mov02_R3D_D3D	18	10	242	202	0.464	0.093		dhc-1	4	10	23	12	544	641	0	0		gras-1	4	9	24	6	317	432	na	na		dhc-1;gras-1	3	7	36	5	258	652	0.148	0.029		gras-1PD	5	9	26	5	402	329	0.865	0.173		gras-1PM	3	8	28	4	261	371	0.403	0.081		dhc-1;gras-1PD	4	8	10	5	234	530	0.239	0.045
wt	5	21.08.26.n2.ev.SUN-1mRuby.F0.25C.point02mov02_R3D_D3D	18	11	244	208	0.419	0.084		dhc-1	4	10	23	13	543	641	0.066	0.013		gras-1	4	9	24	7	316	430	na	na		dhc-1;gras-1	3	7	36	6	258	650	0.133	0.026		gras-1PD	5	9	26	6	403	329	0.066	0.013		gras-1PM	3	8	28	5	261	373	0.133	0.027		dhc-1;gras-1PD	4	8	10	6	239	530	0.332	0.063
wt	5	21.08.26.n2.ev.SUN-1mRuby.F0.25C.point02mov02_R3D_D3D	18	12	244	201	0.464	0.093		dhc-1	4	10	24	1	517	673	na	na		gras-1	4	9	24	8	311	443	na	na		dhc-1;gras-1	3	7	36	7	259	649	0.094	0.018												gras-1PM	3	8	28	6	262	369	0.273	0.055		dhc-1;gras-1PD	4	8	10	7	223	527	1.079	0.204
wt	5	21.08.26.n2.ev.SUN-1mRuby.F0.25C.point02mov02_R3D_D3D	18	13	242	199	0.188	0.038		dhc-1	4	10	24	2	516	672	0.094	0.018		gras-1	4	9	24	9	315	431	na	na		dhc-1;gras-1	3	7	36	8	256	648	0.21	0.041												gras-1PM	3	8	28	7	262	368	0.066	0.013		dhc-1;gras-1PD	4	8	10	8	222	519	0.535	0.101
wt	5	21.08.26.n2.ev.SUN-1mRuby.F0.25C.point02mov02_R3D_D3D	19	1	295	211	na	na		dhc-1	4	10	24	3	516	672	0	0		gras-1	4	9	24	10	315	429	na	na		dhc-1;gras-1	3	7	36	9	257	648	0.066	0.013												gras-1PM	3	8	28	8	261	370	0.148	0.03		dhc-1;gras-1PD	4	8	10	9	227	523	0.425	0.08
wt	5	21.08.26.n2.ev.SUN-1mRuby.F0.25C.point02mov02_R3D_D3D	19	2	305	203	0.849	0.17		dhc-1	4	10	24	4	517	672	0.066	0.013		gras-1	4	9	24	11	302	442	na	na		dhc-1;gras-1	3	7	36	10	258	649	0.094	0.018												gras-1PM	3	8	28	9	264	373	0.281	0.056		dhc-1;gras-1PD	4	8	10	10	226	526	0.21	0.04
wt	5	21.08.26.n2.ev.SUN-1mRuby.F0.25C.point02mov02_R3D_D3D	19	3	302	209	0.445	0.089		dhc-1	4	10	24	5	518	672	0.066	0.013		gras-1	4	9	24	12	293	446	na	na		dhc-1;gras-1	3	7	36	11	256	649	0.133	0.026												gras-1PM	3	8	28	10	263	372	0.094	0.019		dhc-1;gras-1PD	4	8	10	11	227	526	0.066	0.013
wt	5	21.08.26.n2.ev.SUN-1mRuby.F0.25C.point02mov02_R3D_D3D	19	4	298	209	0.265	0.053		dhc-1	4	10	24	6	517	675	0.21	0.04		gras-1	4	9	24	13	278	444	na	na		dhc-1;gras-1	3	7	36	12	257	649	0.066	0.013												gras-1PM	3	8	28	11	260	369	0.281	0.056		dhc-1;gras-1PD	4	8	10	12	221	523	0.445	0.084
wt	5	21.08.26.n2.ev.SUN-1mRuby.F0.25C.point02mov02_R3D_D3D	19	5	308	199	0.938	0.188		dhc-1	4	10	24	7	517	675	0	0		gras-1	4	9	25	1	124	305	na	na		dhc-1;gras-1	3	7	36	13	255	649	0.133	0.026												gras-1PM	3	8	28	12	262	371	0.188	0.038		dhc-1;gras-1PD	4	8	10	13	221	520	0.199	0.038
wt	5	21.08.26.n2.ev.SUN-1mRuby.F0.25C.point02mov02_R3D_D3D	19	6	305	192	0.505	0.101		dhc-1	4	10	24	8	519	676	0.148	0.029		gras-1	4	9	25	2	126	300	0.357	0.071		dhc-1;gras-1	3	7	37	1	251	662	na	na												gras-1PM	3	8	28	13	262	371	0	0		dhc-1;gras-1PD	4	8	11	1	248	530	na	na
wt	5	21.08.26.n2.ev.SUN-1mRuby.F0.25C.point02mov02_R3D_D3D	19	7	306	192	0.066	0.013		dhc-1	4	10	24	9	518	675	0.094	0.018		gras-1	4	9	25	3	122	296	0.375	0.075		dhc-1;gras-1	3	7	37	2	249	662	0.133	0.026												gras-1PM	3	8	29	1	290	372	na	na		dhc-1;gras-1PD	4	8	11	2	248	532	0.133	0.025
wt	5	21.08.26.n2.ev.SUN-1mRuby.F0.25C.point02mov02_R3D_D3D	19	8	304	190	0.188	0.038		dhc-1	4	10	24	10	518	675	0	0		gras-1	4	9	25	4	119	288	0.567	0.113		dhc-1;gras-1	3	7	37	3	251	664	0.188	0.037												gras-1PM	3	8	29	2	286	373	0.273	0.055		dhc-1;gras-1PD	4	8	11	3	243	532	0.332	0.063
wt	5	21.08.26.n2.ev.SUN-1mRuby.F0.25C.point02mov02_R3D_D3D	19	9	305	193	0.21	0.042		dhc-1	4	10	24	11	518	675	0	0		gras-1	4	9	25	5	125	287	0.403	0.081		dhc-1;gras-1	3	7	37	4	250	664	0.066	0.013												gras-1PM	3	8	29	3	285	372	0.094	0.019		dhc-1;gras-1PD	4	8	11	4	241	530	0.188	0.035
wt	5	21.08.26.n2.ev.SUN-1mRuby.F0.25C.point02mov02_R3D_D3D	19	10	303	190	0.239	0.048		dhc-1	4	10	24	12	518	675	0	0		gras-1	4	9	25	6	125	292	0.332	0.066		dhc-1;gras-1	3	7	37	5	250	664	0	0												gras-1PM	3	8	29	4	286	372	0.066	0.013		dhc-1;gras-1PD	4	8	11	5	243	530	0.133	0.025
wt	5	21.08.26.n2.ev.SUN-1mRuby.F0.25C.point02mov02_R3D_D3D	19	11	306	183	0.505	0.101		dhc-1	4	10	24	13	518	675	0	0		gras-1	4	9	25	7	120	293	0.338	0.068		dhc-1;gras-1	3	7	37	6	249	664	0.066	0.013												gras-1PM	3	8	29	5	301	370	1.003	0.201		dhc-1;gras-1PD	4	8	11	6	241	531	0.148	0.028
wt	5	21.08.26.n2.ev.SUN-1mRuby.F0.25C.point02mov02_R3D_D3D	19	12	309	184	0.21	0.042		dhc-1	4	10	25	1	595	668	na	na		gras-1	4	9	25	8	119	287	0.403	0.081		dhc-1;gras-1	3	7	37	7	247	663	0.148	0.029												gras-1PM	3	8	29	6	297	372	0.297	0.059		dhc-1;gras-1PD	4	8	11	7	246	532	0.338	0.064
wt	5	21.08.26.n2.ev.SUN-1mRuby.F0.25C.point02mov02_R3D_D3D	19	13	306	181	0.281	0.056		dhc-1	4	10	25	2	594	667	0.094	0.018		gras-1	4	9	25	9	113	292	0.518	0.104		dhc-1;gras-1	3	7	37	8	247	663	0	0												gras-1PM	3	8	29	7	288	377	0.683	0.137		dhc-1;gras-1PD	4	8	11	8	239	531	0.469	0.088
wt	5	21.08.26.n2.ev.SUN-1mRuby.F0.25C.point02mov02_R3D_D3D	20	1	272	248	na	na		dhc-1	4	10	25	3	594	664	0.199	0.038		gras-1	4	9	25	10	110	291	0.21	0.042		dhc-1;gras-1	3	7	37	9	247	663	0	0												gras-1PM	3	8	29	8	283	379	0.357	0.071		dhc-1;gras-1PD	4	8	11	9	249	532	0.666	0.126
wt	5	21.08.26.n2.ev.SUN-1mRuby.F0.25C.point02mov02_R3D_D3D	20	2	273	249	0.094	0.019		dhc-1	4	10	25	4	594	664	0	0		gras-1	4	9	25	11	112	294	0.239	0.048		dhc-1;gras-1	3	7	37	10	248	664	0.094	0.018												gras-1PM	3	8	29	9	289	381	0.419	0.084		dhc-1;gras-1PD	4	8	11	10	250	528	0.273	0.052
wt	5	21.08.26.n2.ev.SUN-1mRuby.F0.25C.point02mov02_R3D_D3D	20	3	271	247	0.188	0.038		dhc-1	4	10	25	5	594	664	0	0		gras-1	4	9	25	12	109	295	0.21	0.042		dhc-1;gras-1	3	7	37	11	247	664	0.066	0.013												gras-1PM	3	8	29	10	303	372	1.104	0.221		dhc-1;gras-1PD	4	8	11	11	247	533	0.387	0.073
wt	5	21.08.26.n2.ev.SUN-1mRuby.F0.25C.point02mov02_R3D_D3D	20	4	274	248	0.21	0.042		dhc-1	4	10	25	6	594	664	0	0		gras-1	4	9	25	13	107	307	na	na		dhc-1;gras-1	3	7	37	12	249	665	0.148	0.029												gras-1PM	3	8	29	11	299	375	0.332	0.066		dhc-1;gras-1PD	4	8	11	12	242	531	0.357	0.067
wt	5	21.08.26.n2.ev.SUN-1mRuby.F0.25C.point02mov02_R3D_D3D	20	5	276	249	0.148	0.03		dhc-1	4	10	25	7	594	664	0	0		gras-1	4	9	26	1	364	430	na	na		dhc-1;gras-1	3	7	37	13	250	664	0.094	0.018												gras-1PM	3	8	29	12	294	374	0.338	0.068		dhc-1;gras-1PD	4	8	11	13	248	531	0.398	0.075
wt	5	21.08.26.n2.ev.SUN-1mRuby.F0.25C.point02mov02_R3D_D3D	20	6	273	248	0.21	0.042		dhc-1	4	10	25	8	594	664	0	0		gras-1	4	9	26	2	360	428	0.297	0.059		dhc-1;gras-1	3	7	38	1	213	719	na	na												gras-1PM	3	8	29	13	299	374	0.332	0.066		dhc-1;gras-1PD	4	8	12	1	98	689	na	na
wt	5	21.08.26.n2.ev.SUN-1mRuby.F0.25C.point02mov02_R3D_D3D	20	7	275	249	0.148	0.03		dhc-1	4	10	25	9	594	664	0	0		gras-1	4	9	26	3	357	424	0.332	0.066		dhc-1;gras-1	3	7	38	2	213	720	0.066	0.013												gras-1PM	3	8	30	1	305	326	na	na		dhc-1;gras-1PD	4	8	12	2	95	689	0.199	0.038
wt	5	21.08.26.n2.ev.SUN-1mRuby.F0.25C.point02mov02_R3D_D3D	20	8	273	248	0.148	0.03		dhc-1	4	10	25	10	594	664	0	0		gras-1	4	9	26	4	366	433	na	na		dhc-1;gras-1	3	7	38	3	215	721	0.148	0.029												gras-1PM	3	8	30	2	301	325	0.273	0.055		dhc-1;gras-1PD	4	8	12	3	98	686	0.281	0.053
wt	5	21.08.26.n2.ev.SUN-1mRuby.F0.25C.point02mov02_R3D_D3D	20	9	264	245	0.629	0.126		dhc-1	4	10	25	11	594	664	0	0		gras-1	4	9	26	5	368	435	0.188	0.038		dhc-1;gras-1	3	7	38	4	215	721	0	0												gras-1PM	3	8	30	3	304	326	0.21	0.042		dhc-1;gras-1PD	4	8	12	4	95	688	0.239	0.045
wt	5	21.08.26.n2.ev.SUN-1mRuby.F0.25C.point02mov02_R3D_D3D	20	10	258	243	0.419	0.084		dhc-1	4	10	25	12	594	664	0	0		gras-1	4	9	26	6	372	438	0.332	0.066		dhc-1;gras-1	3	7	38	5	217	719	0.188	0.037												gras-1PM	3	8	30	4	304	328	0.133	0.027		dhc-1;gras-1PD	4	8	12	5	93	689	0.148	0.028
wt	5	21.08.26.n2.ev.SUN-1mRuby.F0.25C.point02mov02_R3D_D3D	20	11	257	242	0.094	0.019		dhc-1	4	10	25	13	594	664	0	0		gras-1	4	9	26	7	372	437	0.066	0.013		dhc-1;gras-1	3	7	38	6	217	719	0	0												gras-1PM	3	8	30	5	304	332	0.265	0.053		dhc-1;gras-1PD	4	8	12	6	97	689	0.265	0.05
wt	5	21.08.26.n2.ev.SUN-1mRuby.F0.25C.point02mov02_R3D_D3D	20	12	262	246	0.425	0.085		dhc-1	4	10	26	1	627	692	na	na		gras-1	4	9	26	8	379	438	0.469	0.094		dhc-1;gras-1	3	7	38	7	217	719	0	0												gras-1PM	3	8	30	6	303	333	0.094	0.019		dhc-1;gras-1PD	4	8	12	7	97	689	0	0
wt	5	21.08.26.n2.ev.SUN-1mRuby.F0.25C.point02mov02_R3D_D3D	20	13	252	256	0.938	0.188		dhc-1	4	10	26	2	625	693	0.148	0.029		gras-1	4	9	26	9	372	440	0.483	0.097		dhc-1;gras-1	3	7	38	8	217	719	0	0												gras-1PM	3	8	30	7	301	336	0.239	0.048		dhc-1;gras-1PD	4	8	12	8	98	684	0.338	0.064
wt	5	21.08.26.n2.ev.SUN-1mRuby.F0.25C.point02mov02_R3D_D3D	21	1	284	295	na	na		dhc-1	4	10	26	3	623	693	0.133	0.026		gras-1	4	9	26	10	370	437	0.239	0.048		dhc-1;gras-1	3	7	38	9	215	716	0.239	0.047												gras-1PM	3	8	30	8	301	337	0.066	0.013		dhc-1;gras-1PD	4	8	12	9	98	688	0.265	0.05
wt	5	21.08.26.n2.ev.SUN-1mRuby.F0.25C.point02mov02_R3D_D3D	21	2	271	297	0.872	0.174		dhc-1	4	10	26	4	623	693	0	0		gras-1	4	9	26	11	374	440	0.332	0.066		dhc-1;gras-1	3	7	38	10	216	717	0.094	0.018												gras-1PM	3	8	30	9	305	337	0.265	0.053		dhc-1;gras-1PD	4	8	12	10	97	688	0.066	0.013
wt	5	21.08.26.n2.ev.SUN-1mRuby.F0.25C.point02mov02_R3D_D3D	21	3	271	298	0.066	0.013		dhc-1	4	10	26	5	625	693	0.133	0.026		gras-1	4	9	26	12	365	443	na	na		dhc-1;gras-1	3	7	38	11	218	717	0.133	0.026												gras-1PM	3	8	30	10	303	333	0.297	0.059		dhc-1;gras-1PD	4	8	12	11	100	691	0.281	0.053
wt	5	21.08.26.n2.ev.SUN-1mRuby.F0.25C.point02mov02_R3D_D3D	21	4	271	296	0.133	0.027		dhc-1	4	10	26	6	625	693	0	0		gras-1	4	9	26	13	365	438	0.332	0.066		dhc-1;gras-1	3	7	38	12	215	716	0.21	0.041												gras-1PM	3	8	30	11	302	331	0.148	0.03		dhc-1;gras-1PD	4	8	12	12	95	690	0.338	0.064
wt	5	21.08.26.n2.ev.SUN-1mRuby.F0.25C.point02mov02_R3D_D3D	21	5	273	295	0.148	0.03		dhc-1	4	10	26	7	625	693	0	0		gras-1	4	9	27	3	356	427	na	na		dhc-1;gras-1	3	7	38	13	215	716	0	0												gras-1PM	3	8	30	12	306	334	0.332	0.066		dhc-1;gras-1PD	4	8	12	13	94	688	0.148	0.028
wt	5	21.08.26.n2.ev.SUN-1mRuby.F0.25C.point02mov02_R3D_D3D	21	6	275	293	0.188	0.038		dhc-1	4	10	26	8	625	693	0	0		gras-1	4	9	27	4	364	430	na	na		dhc-1;gras-1	3	7	39	1	228	728	na	na												gras-1PM	3	8	30	13	306	330	0.265	0.053		dhc-1;gras-1PD	4	8	13	1	152	620	na	na
wt	5	21.08.26.n2.ev.SUN-1mRuby.F0.25C.point02mov02_R3D_D3D	21	7	269	304	0.831	0.166		dhc-1	4	10	26	9	625	693	0	0		gras-1	4	9	27	5	362	432	0.188	0.038		dhc-1;gras-1	3	7	39	2	226	727	0.148	0.029												gras-1PM	3	8	31	1	46	370	na	na		dhc-1;gras-1PD	4	8	13	2	157	615	0.469	0.088
wt	5	21.08.26.n2.ev.SUN-1mRuby.F0.25C.point02mov02_R3D_D3D	21	8	269	300	0.265	0.053		dhc-1	4	10	26	10	625	693	0	0		gras-1	4	9	27	6	368	437	0.518	0.104		dhc-1;gras-1	3	7	39	3	226	727	0	0												gras-1PM	3	8	31	2	47	367	0.21	0.042		dhc-1;gras-1PD	4	8	13	3	158	616	0.094	0.018
wt	5	21.08.26.n2.ev.SUN-1mRuby.F0.25C.point02mov02_R3D_D3D	21	9	266	306	0.445	0.089		dhc-1	4	10	26	11	618	691	0.483	0.093		gras-1	4	9	27	7	348	421	1.698	0.34		dhc-1;gras-1	3	7	39	4	225	727	0.066	0.013												gras-1PM	3	8	31	3	48	369	0.148	0.03		dhc-1;gras-1PD	4	8	13	4	155	617	0.21	0.04
wt	5	21.08.26.n2.ev.SUN-1mRuby.F0.25C.point02mov02_R3D_D3D	21	10	261	305	0.338	0.068		dhc-1	4	10	26	12	620	692	0.148	0.029		gras-1	4	9	27	8	357	432	0.942	0.188		dhc-1;gras-1	3	7	39	5	227	727	0.133	0.026												gras-1PM	3	8	31	4	48	368	0.066	0.013		dhc-1;gras-1PD	4	8	13	5	155	617	0	0
wt	5	21.08.26.n2.ev.SUN-1mRuby.F0.25C.point02mov02_R3D_D3D	21	11	262	305	0.066	0.013		dhc-1	4	10	26	13	622	693	0.148	0.029		gras-1	4	9	27	9	355	430	0.188	0.038		dhc-1;gras-1	3	7	39	6	229	727	0.133	0.026												gras-1PM	3	8	31	5	48	367	0.066	0.013		dhc-1;gras-1PD	4	8	13	6	157	617	0.133	0.025
wt	5	21.08.26.n2.ev.SUN-1mRuby.F0.25C.point02mov02_R3D_D3D	21	12	259	304	0.21	0.042		dhc-1	4	10	27	1	639	691	na	na		gras-1	4	9	27	10	361	430	0.398	0.08		dhc-1;gras-1	3	7	39	7	226	724	0.281	0.055												gras-1PM	3	8	31	6	50	366	0.148	0.03		dhc-1;gras-1PD	4	8	13	7	153	620	0.332	0.063
wt	5	21.08.26.n2.ev.SUN-1mRuby.F0.25C.point02mov02_R3D_D3D	21	13	256	303	0.21	0.042		dhc-1	4	10	27	2	638	692	0.094	0.018		gras-1	4	9	27	11	357	428	0.297	0.059		dhc-1;gras-1	3	7	39	8	228	724	0.133	0.026												gras-1PM	3	8	31	7	49	362	0.273	0.055		dhc-1;gras-1PD	4	8	13	8	155	618	0.188	0.035
wt	5	21.08.26.n2.ev.SUN-1mRuby.F0.25C.point02mov02_R3D_D3D	22	1	236	295	na	na		dhc-1	4	10	27	3	637	692	0.066	0.013		gras-1	4	9	27	12	355	430	0.188	0.038		dhc-1;gras-1	3	7	39	9	226	723	0.148	0.029												gras-1PM	3	8	31	8	52	363	0.21	0.042		dhc-1;gras-1PD	4	8	13	9	156	617	0.094	0.018
wt	5	21.08.26.n2.ev.SUN-1mRuby.F0.25C.point02mov02_R3D_D3D	22	2	237	298	0.21	0.042		dhc-1	4	10	27	4	640	692	0.199	0.038		gras-1	4	9	27	13	345	417	na	na		dhc-1;gras-1	3	7	39	10	227	723	0.066	0.013												gras-1PM	3	8	31	9	55	365	0.239	0.048		dhc-1;gras-1PD	4	8	13	10	153	620	0.281	0.053
wt	5	21.08.26.n2.ev.SUN-1mRuby.F0.25C.point02mov02_R3D_D3D	22	3	241	299	0.273	0.055		dhc-1	4	10	27	5	641	692	0.066	0.013		gras-1	4	9	28	1	388	301	na	na		dhc-1;gras-1	3	7	39	11	228	724	0.094	0.018												gras-1PM	3	8	31	10	61	357	0.663	0.133		dhc-1;gras-1PD	4	8	13	11	154	616	0.273	0.052
wt	5	21.08.26.n2.ev.SUN-1mRuby.F0.25C.point02mov02_R3D_D3D	22	4	243	302	0.239	0.048		dhc-1	4	10	27	6	641	692	0	0		gras-1	4	9	28	2	392	293	0.593	0.119		dhc-1;gras-1	3	7	39	12	229	724	0.066	0.013												gras-1PM	3	8	31	11	63	356	0.148	0.03		dhc-1;gras-1PD	4	8	13	12	155	616	0.066	0.013
wt	5	21.08.26.n2.ev.SUN-1mRuby.F0.25C.point02mov02_R3D_D3D	22	5	241	300	0.188	0.038		dhc-1	4	10	27	7	639	691	0.148	0.029		gras-1	4	9	28	3	393	289	0.273	0.055		dhc-1;gras-1	3	7	39	13	229	724	0	0												gras-1PM	3	8	31	12	69	354	0.419	0.084		dhc-1;gras-1PD	4	8	13	13	152	619	0.281	0.053
wt	5	21.08.26.n2.ev.SUN-1mRuby.F0.25C.point02mov02_R3D_D3D	22	6	251	305	0.741	0.148		dhc-1	4	10	27	8	639	691	0	0		gras-1	4	9	28	4	401	298	0.798	0.16		dhc-1;gras-1	3	7	40	1	164	734	na	na												gras-1PM	3	8	31	13	66	354	0.199	0.04		dhc-1;gras-1PD	4	8	14	1	266	594	na	na
wt	5	21.08.26.n2.ev.SUN-1mRuby.F0.25C.point02mov02_R3D_D3D	22	7	253	304	0.148	0.03		dhc-1	4	10	27	9	639	691	0	0		gras-1	4	9	28	5	410	297	0.6	0.12		dhc-1;gras-1	3	7	40	2	166	737	0.239	0.047												gras-1PM	3	8	32	1	112	441	na	na		dhc-1;gras-1PD	4	8	14	2	269	590	0.332	0.063
wt	5	21.08.26.n2.ev.SUN-1mRuby.F0.25C.point02mov02_R3D_D3D	22	8	253	301	0.199	0.04		dhc-1	4	10	27	10	639	691	0	0		gras-1	4	9	28	6	436	288	1.824	0.365		dhc-1;gras-1	3	7	40	3	166	737	0	0												gras-1PM	3	8	32	2	115	444	0.281	0.056		dhc-1;gras-1PD	4	8	14	3	267	594	0.297	0.056
wt	5	21.08.26.n2.ev.SUN-1mRuby.F0.25C.point02mov02_R3D_D3D	22	9	254	305	0.273	0.055		dhc-1	4	10	27	11	637	691	0.133	0.026		gras-1	4	9	28	7	445	288	na	na		dhc-1;gras-1	3	7	40	4	166	737	0	0												gras-1PM	3	8	32	3	115	443	0.066	0.013		dhc-1;gras-1PD	4	8	14	4	268	591	0.21	0.04
wt	5	21.08.26.n2.ev.SUN-1mRuby.F0.25C.point02mov02_R3D_D3D	22	10	246	304	0.535	0.107		dhc-1	4	10	27	12	629	696	0.626	0.121		gras-1	4	9	28	8	446	301	na	na		dhc-1;gras-1	3	7	40	5	168	739	0.188	0.037												gras-1PM	3	8	32	4	115	448	0.332	0.066		dhc-1;gras-1PD	4	8	14	5	267	593	0.148	0.028
wt	5	21.08.26.n2.ev.SUN-1mRuby.F0.25C.point02mov02_R3D_D3D	22	11	238	298	0.663	0.133		dhc-1	4	10	27	13	637	692	0.593	0.114		gras-1	4	9	28	9	452	299	0.419	0.084		dhc-1;gras-1	3	7	40	6	168	739	0	0												gras-1PM	3	8	32	5	115	451	0.199	0.04		dhc-1;gras-1PD	4	8	14	6	266	594	0.094	0.018
wt	5	21.08.26.n2.ev.SUN-1mRuby.F0.25C.point02mov02_R3D_D3D	22	12	241	300	0.239	0.048		dhc-1	4	10	28	1	673	675	na	na		gras-1	4	9	28	10	447	298	0.338	0.068		dhc-1;gras-1	3	7	40	7	168	739	0	0												gras-1PM	3	8	32	6	117	454	0.239	0.048		dhc-1;gras-1PD	4	8	14	7	268	593	0.148	0.028
wt	5	21.08.26.n2.ev.SUN-1mRuby.F0.25C.point02mov02_R3D_D3D	22	13	236	296	0.425	0.085		dhc-1	4	10	28	2	675	675	0.133	0.026		gras-1	4	9	28	11	445	291	0.483	0.097		dhc-1;gras-1	3	7	40	8	167	738	0.094	0.018												gras-1PM	3	8	32	7	115	452	0.188	0.038		dhc-1;gras-1PD	4	8	14	8	266	594	0.148	0.028
wt	5	21.08.26.n2.ev.SUN-1mRuby.F0.25C.point02mov02_R3D_D3D	23	1	314	262	na	na		dhc-1	4	10	28	3	674	675	0.066	0.013		gras-1	4	9	28	12	449	288	0.332	0.066		dhc-1;gras-1	3	7	40	9	166	738	0.066	0.013												gras-1PM	3	8	32	8	117	454	0.188	0.038		dhc-1;gras-1PD	4	8	14	9	269	592	0.239	0.045
wt	5	21.08.26.n2.ev.SUN-1mRuby.F0.25C.point02mov02_R3D_D3D	23	2	313	260	0.148	0.03		dhc-1	4	10	28	4	672	675	0.133	0.026		gras-1	4	9	28	13	450	292	0.273	0.055		dhc-1;gras-1	3	7	40	10	166	738	0	0												gras-1PM	3	8	32	9	119	456	0.188	0.038		dhc-1;gras-1PD	4	8	14	10	267	592	0.133	0.025
wt	5	21.08.26.n2.ev.SUN-1mRuby.F0.25C.point02mov02_R3D_D3D	23	3	312	258	0.148	0.03		dhc-1	4	10	28	5	671	680	0.338	0.065		gras-1	4	9	29	1	387	284	na	na		dhc-1;gras-1	3	7	40	11	166	738	0	0												gras-1PM	3	8	32	10	116	453	0.281	0.056		dhc-1;gras-1PD	4	8	14	11	267	588	0.265	0.05
wt	5	21.08.26.n2.ev.SUN-1mRuby.F0.25C.point02mov02_R3D_D3D	23	4	312	257	0.066	0.013		dhc-1	4	10	28	6	670	682	0.148	0.029		gras-1	4	9	29	2	383	280	0.375	0.075		dhc-1;gras-1	3	7	40	12	164	735	0.239	0.047												gras-1PM	3	8	32	11	117	447	0.403	0.081		dhc-1;gras-1PD	4	8	14	12	267	593	0.332	0.063
wt	5	21.08.26.n2.ev.SUN-1mRuby.F0.25C.point02mov02_R3D_D3D	23	5	310	257	0.133	0.027		dhc-1	4	10	28	7	671	684	0.148	0.029		gras-1	4	9	29	3	383	283	0.199	0.04		dhc-1;gras-1	3	7	40	13	164	735	0	0												gras-1PM	3	8	32	12	118	445	0.148	0.03		dhc-1;gras-1PD	4	8	14	13	267	590	0.199	0.038
wt	5	21.08.26.n2.ev.SUN-1mRuby.F0.25C.point02mov02_R3D_D3D	23	6	314	250	0.535	0.107		dhc-1	4	10	28	8	669	683	0.148	0.029		gras-1	4	9	29	4	389	289	0.563	0.113		dhc-1;gras-1	3	7	41	1	164	678	na	na												gras-1PM	3	8	32	13	117	454	0.6	0.12		dhc-1;gras-1PD	4	8	15	1	254	602	na	na
wt	5	21.08.26.n2.ev.SUN-1mRuby.F0.25C.point02mov02_R3D_D3D	23	7	310	252	0.297	0.059		dhc-1	4	10	28	9	671	683	0.133	0.026		gras-1	4	9	29	5	409	281	na	na		dhc-1;gras-1	3	7	41	2	166	679	0.148	0.029												gras-1PM	3	8	33	1	123	460	na	na		dhc-1;gras-1PD	4	8	15	2	251	602	0.199	0.038
wt	5	21.08.26.n2.ev.SUN-1mRuby.F0.25C.point02mov02_R3D_D3D	23	8	311	255	0.21	0.042		dhc-1	4	10	28	10	671	683	0	0		gras-1	4	9	29	6	410	287	0.403	0.081		dhc-1;gras-1	3	7	41	3	166	679	0	0												gras-1PM	3	8	33	2	122	459	0.094	0.019		dhc-1;gras-1PD	4	8	15	3	258	601	0.469	0.088
wt	5	21.08.26.n2.ev.SUN-1mRuby.F0.25C.point02mov02_R3D_D3D	23	9	312	247	0.535	0.107		dhc-1	4	10	28	11	671	684	0.066	0.013		gras-1	4	9	29	7	410	286	0.066	0.013		dhc-1;gras-1	3	7	41	4	166	679	0	0												gras-1PM	3	8	33	3	125	463	0.332	0.066		dhc-1;gras-1PD	4	8	15	4	261	600	0.21	0.04
wt	5	21.08.26.n2.ev.SUN-1mRuby.F0.25C.point02mov02_R3D_D3D	23	10	307	258	0.801	0.16		dhc-1	4	10	28	12	671	682	0.133	0.026		gras-1	4	9	29	8	408	302	na	na		dhc-1;gras-1	3	7	41	5	166	680	0.066	0.013												gras-1PM	3	8	33	4	123	461	0.188	0.038		dhc-1;gras-1PD	4	8	15	5	257	603	0.332	0.063
wt	5	21.08.26.n2.ev.SUN-1mRuby.F0.25C.point02mov02_R3D_D3D	23	11	310	258	0.199	0.04		dhc-1	4	10	28	13	671	684	0.133	0.026		gras-1	4	9	29	9	420	288	na	na		dhc-1;gras-1	3	7	41	6	167	680	0.066	0.013												gras-1PM	3	8	33	5	128	464	0.387	0.077		dhc-1;gras-1PD	4	8	15	6	254	602	0.21	0.04
wt	5	21.08.26.n2.ev.SUN-1mRuby.F0.25C.point02mov02_R3D_D3D	23	12	310	259	0.066	0.013		dhc-1	4	10	29	1	717	679	na	na		gras-1	4	9	29	10	413	281	0.656	0.131		dhc-1;gras-1	3	7	41	7	167	680	0	0												gras-1PM	3	8	33	6	125	464	0.199	0.04		dhc-1;gras-1PD	4	8	15	7	252	602	0.133	0.025
wt	5	21.08.26.n2.ev.SUN-1mRuby.F0.25C.point02mov02_R3D_D3D	23	13	311	256	0.21	0.042		dhc-1	4	10	29	2	716	679	0.066	0.013		gras-1	4	9	29	11	413	277	0.265	0.053		dhc-1;gras-1	3	7	41	8	167	680	0	0												gras-1PM	3	8	33	7	126	463	0.094	0.019		dhc-1;gras-1PD	4	8	15	8	258	602	0.398	0.075
wt	5	21.08.26.n2.ev.SUN-1mRuby.F0.25C.point02mov02_R3D_D3D	24	1	352	285	na	na		dhc-1	4	10	29	3	717	680	0.094	0.018		gras-1	4	9	29	12	407	282	0.518	0.104		dhc-1;gras-1	3	7	41	9	167	680	0	0												gras-1PM	3	8	33	8	127	462	0.094	0.019		dhc-1;gras-1PD	4	8	15	9	260	600	0.188	0.035
wt	5	21.08.26.n2.ev.SUN-1mRuby.F0.25C.point02mov02_R3D_D3D	24	2	349	286	0.21	0.042		dhc-1	4	10	29	4	717	680	0	0		gras-1	4	9	29	13	412	286	0.425	0.085		dhc-1;gras-1	3	7	41	10	167	680	0	0												gras-1PM	3	8	33	9	127	463	0.066	0.013		dhc-1;gras-1PD	4	8	15	10	257	601	0.21	0.04
wt	5	21.08.26.n2.ev.SUN-1mRuby.F0.25C.point02mov02_R3D_D3D	24	3	347	284	0.188	0.038		dhc-1	4	10	29	5	718	682	0.148	0.029		gras-1	4	10	1	1	439	99	na	na		dhc-1;gras-1	3	7	41	11	166	680	0.066	0.013												gras-1PM	3	8	33	10	125	463	0.133	0.027		dhc-1;gras-1PD	4	8	15	11	254	602	0.21	0.04
wt	5	21.08.26.n2.ev.SUN-1mRuby.F0.25C.point02mov02_R3D_D3D	24	4	348	282	0.148	0.03		dhc-1	4	10	29	6	718	682	0	0		gras-1	4	10	1	2	435	103	0.375	0.075		dhc-1;gras-1	3	7	41	12	166	680	0	0												gras-1PM	3	8	33	11	121	460	0.332	0.066		dhc-1;gras-1PD	4	8	15	12	258	600	0.297	0.056
wt	5	21.08.26.n2.ev.SUN-1mRuby.F0.25C.point02mov02_R3D_D3D	24	5	344	284	0.297	0.059		dhc-1	4	10	29	7	718	684	0.133	0.026		gras-1	4	10	1	3	432	106	0.281	0.056		dhc-1;gras-1	3	7	41	13	166	680	0	0												gras-1PM	3	8	33	12	123	463	0.239	0.048		dhc-1;gras-1PD	4	8	15	13	262	598	0.297	0.056
wt	5	21.08.26.n2.ev.SUN-1mRuby.F0.25C.point02mov02_R3D_D3D	24	6	347	283	0.21	0.042		dhc-1	4	10	29	8	718	684	0	0		gras-1	4	10	1	4	433	105	0.094	0.019		dhc-1;gras-1	3	7	42	1	97	828	na	na												gras-1PM	3	8	33	13	123	463	0	0		dhc-1;gras-1PD	4	8	16	1	268	605	na	na
wt	5	21.08.26.n2.ev.SUN-1mRuby.F0.25C.point02mov02_R3D_D3D	24	7	349	284	0.148	0.03		dhc-1	4	10	29	9	717	684	0.066	0.013		gras-1	4	10	1	5	437	105	0.265	0.053		dhc-1;gras-1	3	7	42	2	97	828	0	0												gras-1PM	3	8	34	1	31	466	na	na		dhc-1;gras-1PD	4	8	16	2	269	599	0.403	0.076
wt	5	21.08.26.n2.ev.SUN-1mRuby.F0.25C.point02mov02_R3D_D3D	24	8	347	283	0.148	0.03		dhc-1	4	10	29	10	717	682	0.133	0.026		gras-1	4	10	1	6	431	101	na	na		dhc-1;gras-1	3	7	42	3	97	828	0	0												gras-1PM	3	8	34	2	31	465	0.066	0.013		dhc-1;gras-1PD	4	8	16	3	273	594	0.425	0.08
wt	5	21.08.26.n2.ev.SUN-1mRuby.F0.25C.point02mov02_R3D_D3D	24	9	345	284	0.148	0.03		dhc-1	4	10	29	11	717	682	0	0		gras-1	4	10	1	7	427	105	0.375	0.075		dhc-1;gras-1	3	7	42	4	97	828	0	0												gras-1PM	3	8	34	3	35	468	0.332	0.066		dhc-1;gras-1PD	4	8	16	4	271	596	0.188	0.035
wt	5	21.08.26.n2.ev.SUN-1mRuby.F0.25C.point02mov02_R3D_D3D	24	10	348	284	0.199	0.04		dhc-1	4	10	29	12	719	682	0.133	0.026		gras-1	4	10	1	8	426	114	na	na		dhc-1;gras-1	3	7	42	5	97	828	0	0												gras-1PM	3	8	34	4	34	468	0.066	0.013		dhc-1;gras-1PD	4	8	16	5	265	598	0.419	0.079
wt	5	21.08.26.n2.ev.SUN-1mRuby.F0.25C.point02mov02_R3D_D3D	24	11	342	284	0.398	0.08		dhc-1	4	10	29	13	719	682	0	0		gras-1	4	10	1	9	422	116	0.297	0.059		dhc-1;gras-1	3	7	42	6	97	828	0	0												gras-1PM	3	8	34	5	33	468	0.066	0.013		dhc-1;gras-1PD	4	8	16	6	269	597	0.273	0.052
wt	5	21.08.26.n2.ev.SUN-1mRuby.F0.25C.point02mov02_R3D_D3D	24	12	339	283	0.21	0.042		dhc-1	4	10	30	1	699	726	na	na		gras-1	4	10	1	10	422	119	0.199	0.04		dhc-1;gras-1	3	7	42	7	97	828	0	0												gras-1PM	3	8	34	6	32	466	0.148	0.03		dhc-1;gras-1PD	4	8	16	7	271	596	0.148	0.028
wt	5	21.08.26.n2.ev.SUN-1mRuby.F0.25C.point02mov02_R3D_D3D	24	13	337	283	0.133	0.027		dhc-1	4	10	30	2	701	726	0.133	0.026		gras-1	4	10	1	11	424	122	0.239	0.048		dhc-1;gras-1	3	7	42	8	95	827	0.148	0.029												gras-1PM	3	8	34	7	33	464	0.148	0.03		dhc-1;gras-1PD	4	8	16	8	275	593	0.332	0.063
wt	5	21.08.26.n2.ev.SUN-1mRuby.F0.25C.point02mov02_R3D_D3D	25	1	383	285	na	na		dhc-1	4	10	30	3	701	726	0	0		gras-1	4	10	1	12	419	125	0.387	0.077		dhc-1;gras-1	3	7	42	9	95	827	0	0												gras-1PM	3	8	34	8	34	469	0.338	0.068		dhc-1;gras-1PD	4	8	16	9	279	594	0.273	0.052
wt	5	21.08.26.n2.ev.SUN-1mRuby.F0.25C.point02mov02_R3D_D3D	25	2	380	282	0.281	0.056		dhc-1	4	10	30	4	701	726	0	0		gras-1	4	10	1	13	420	120	0.338	0.068		dhc-1;gras-1	3	7	42	10	95	827	0	0												gras-1PM	3	8	34	9	35	464	0.338	0.068		dhc-1;gras-1PD	4	8	16	10	272	596	0.483	0.091
wt	5	21.08.26.n2.ev.SUN-1mRuby.F0.25C.point02mov02_R3D_D3D	25	3	384	281	0.273	0.055		dhc-1	4	10	30	5	701	726	0	0		gras-1	4	10	2	1	359	112	na	na		dhc-1;gras-1	3	7	42	11	94	824	0.21	0.041												gras-1PM	3	8	34	10	35	468	0.265	0.053		dhc-1;gras-1PD	4	8	16	11	267	599	0.387	0.073
wt	5	21.08.26.n2.ev.SUN-1mRuby.F0.25C.point02mov02_R3D_D3D	25	4	380	282	0.273	0.055		dhc-1	4	10	30	6	702	726	0.066	0.013		gras-1	4	10	2	2	356	115	0.281	0.056		dhc-1;gras-1	3	7	42	12	97	824	0.199	0.039												gras-1PM	3	8	34	11	35	473	0.332	0.066		dhc-1;gras-1PD	4	8	16	12	269	596	0.239	0.045
wt	5	21.08.26.n2.ev.SUN-1mRuby.F0.25C.point02mov02_R3D_D3D	25	5	376	278	0.375	0.075		dhc-1	4	10	30	7	701	726	0.066	0.013		gras-1	4	10	2	3	355	114	0.094	0.019		dhc-1;gras-1	3	7	42	13	97	824	0	0												gras-1PM	3	8	34	12	39	476	0.332	0.066		dhc-1;gras-1PD	4	8	16	13	271	595	0.148	0.028
wt	5	21.08.26.n2.ev.SUN-1mRuby.F0.25C.point02mov02_R3D_D3D	25	6	379	272	0.445	0.089		dhc-1	4	10	30	8	701	726	0	0		gras-1	4	10	2	4	353	108	0.419	0.084		dhc-1;gras-1	3	8	1	1	551	386	na	na												gras-1PM	3	8	34	13	38	478	0.148	0.03		dhc-1;gras-1PD	4	8	17	1	318	528	na	na
wt	5	21.08.26.n2.ev.SUN-1mRuby.F0.25C.point02mov02_R3D_D3D	25	7	386	276	0.535	0.107		dhc-1	4	10	30	9	701	726	0	0		gras-1	4	10	2	5	352	108	0.066	0.013		dhc-1;gras-1	3	8	1	2	550	382	0.273	0.053												gras-1PM	3	8	35	1	215	440	na	na		dhc-1;gras-1PD	4	8	17	2	315	533	0.387	0.073
wt	5	21.08.26.n2.ev.SUN-1mRuby.F0.25C.point02mov02_R3D_D3D	25	8	382	275	0.273	0.055		dhc-1	4	10	30	10	701	726	0	0		gras-1	4	10	2	6	344	115	na	na		dhc-1;gras-1	3	8	1	3	552	384	0.188	0.037												gras-1PM	3	8	35	2	213	437	0.239	0.048		dhc-1;gras-1PD	4	8	17	3	314	533	0.066	0.013
wt	5	21.08.26.n2.ev.SUN-1mRuby.F0.25C.point02mov02_R3D_D3D	25	9	377	276	0.338	0.068		dhc-1	4	10	30	11	702	726	0.066	0.013		gras-1	4	10	2	7	343	128	na	na		dhc-1;gras-1	3	8	1	4	550	384	0.133	0.026												gras-1PM	3	8	35	3	210	436	0.21	0.042		dhc-1;gras-1PD	4	8	17	4	315	534	0.094	0.018
wt	5	21.08.26.n2.ev.SUN-1mRuby.F0.25C.point02mov02_R3D_D3D	25	10	374	272	0.332	0.066		dhc-1	4	10	30	12	707	725	0.338	0.065		gras-1	4	10	2	8	344	122	0.403	0.081		dhc-1;gras-1	3	8	1	5	552	384	0.133	0.026												gras-1PM	3	8	35	4	214	429	0.535	0.107		dhc-1;gras-1PD	4	8	17	5	312	535	0.21	0.04
wt	5	21.08.26.n2.ev.SUN-1mRuby.F0.25C.point02mov02_R3D_D3D	25	11	364	279	0.809	0.162		dhc-1	4	10	30	13	704	724	0.21	0.04		gras-1	4	10	2	9	341	131	na	na		dhc-1;gras-1	3	8	1	6	552	382	0.133	0.026												gras-1PM	3	8	35	5	217	438	0.629	0.126		dhc-1;gras-1PD	4	8	17	6	315	530	0.387	0.073
wt	5	21.08.26.n2.ev.SUN-1mRuby.F0.25C.point02mov02_R3D_D3D	25	12	372	273	0.663	0.133		dhc-1	4	10	31	1	687	753	na	na		gras-1	4	10	2	10	338	128	0.281	0.056		dhc-1;gras-1	3	8	1	7	552	380	0.133	0.026												gras-1PM	3	8	35	6	210	437	0.469	0.094		dhc-1;gras-1PD	4	8	17	7	315	531	0.066	0.013
wt	5	21.08.26.n2.ev.SUN-1mRuby.F0.25C.point02mov02_R3D_D3D	25	13	359	283	1.088	0.218		dhc-1	4	10	31	2	686	752	0.094	0.018		gras-1	4	10	2	11	339	127	0.094	0.019		dhc-1;gras-1	3	8	1	8	552	380	0	0												gras-1PM	3	8	35	7	214	441	0.375	0.075		dhc-1;gras-1PD	4	8	17	8	314	535	0.273	0.052
wt	5	21.08.26.n2.ev.SUN-1mRuby.F0.25C.point02mov02_R3D_D3D	26	1	331	322	na	na		dhc-1	4	10	31	3	687	752	0.066	0.013		gras-1	4	10	2	12	338	126	0.094	0.019		dhc-1;gras-1	3	8	1	9	553	381	0.094	0.018												gras-1PM	3	8	35	8	213	441	0.066	0.013		dhc-1;gras-1PD	4	8	17	9	314	528	0.464	0.088
wt	5	21.08.26.n2.ev.SUN-1mRuby.F0.25C.point02mov02_R3D_D3D	26	2	332	323	0.094	0.019		dhc-1	4	10	31	4	687	752	0	0		gras-1	4	10	2	13	335	125	0.21	0.042		dhc-1;gras-1	3	8	1	10	552	381	0.066	0.013												gras-1PM	3	8	35	9	211	440	0.148	0.03		dhc-1;gras-1PD	4	8	17	10	313	537	0.6	0.113
wt	5	21.08.26.n2.ev.SUN-1mRuby.F0.25C.point02mov02_R3D_D3D	26	3	330	321	0.188	0.038		dhc-1	4	10	31	5	688	752	0.066	0.013		gras-1	4	10	3	1	411	152	na	na		dhc-1;gras-1	3	8	1	11	553	381	0.066	0.013												gras-1PM	3	8	35	10	212	437	0.21	0.042		dhc-1;gras-1PD	4	8	17	11	314	538	0.094	0.018
wt	5	21.08.26.n2.ev.SUN-1mRuby.F0.25C.point02mov02_R3D_D3D	26	4	332	319	0.188	0.038		dhc-1	4	10	31	6	689	757	0.338	0.065		gras-1	4	10	3	2	409	150	0.188	0.038		dhc-1;gras-1	3	8	1	12	553	382	0.066	0.013												gras-1PM	3	8	35	11	211	438	0.094	0.019		dhc-1;gras-1PD	4	8	17	12	314	535	0.199	0.038
wt	5	21.08.26.n2.ev.SUN-1mRuby.F0.25C.point02mov02_R3D_D3D	26	5	343	325	0.831	0.166		dhc-1	4	10	31	7	689	757	0	0		gras-1	4	10	3	3	410	155	0.338	0.068		dhc-1;gras-1	3	8	1	13	551	382	0.133	0.026												gras-1PM	3	8	35	12	213	439	0.148	0.03		dhc-1;gras-1PD	4	8	17	13	314	536	0.066	0.013
wt	5	21.08.26.n2.ev.SUN-1mRuby.F0.25C.point02mov02_R3D_D3D	26	6	340	324	0.21	0.042		dhc-1	4	10	31	8	690	756	0.094	0.018		gras-1	4	10	3	4	404	156	0.403	0.081		dhc-1;gras-1	3	8	2	1	554	402	na	na												gras-1PM	3	8	35	13	210	435	0.332	0.066		dhc-1;gras-1PD	4	8	18	1	321	519	na	na
wt	5	21.08.26.n2.ev.SUN-1mRuby.F0.25C.point02mov02_R3D_D3D	26	7	346	330	0.563	0.113		dhc-1	4	10	31	9	688	755	0.148	0.029		gras-1	4	10	3	5	409	152	0.425	0.085		dhc-1;gras-1	3	8	2	2	551	402	0.199	0.039												gras-1PM	3	9	1	1	110	107	na	na		dhc-1;gras-1PD	4	8	18	2	324	518	0.21	0.04
wt	5	21.08.26.n2.ev.SUN-1mRuby.F0.25C.point02mov02_R3D_D3D	26	8	342	325	0.425	0.085		dhc-1	4	10	31	10	688	755	0	0		gras-1	4	10	3	6	407	148	0.297	0.059		dhc-1;gras-1	3	8	2	3	552	400	0.148	0.029												gras-1PM	3	9	1	2	104	101	0.563	0.113		dhc-1;gras-1PD	4	8	18	3	320	521	0.332	0.063
wt	5	21.08.26.n2.ev.SUN-1mRuby.F0.25C.point02mov02_R3D_D3D	26	9	344	330	0.357	0.071		dhc-1	4	10	31	11	689	756	0.094	0.018		gras-1	4	10	3	7	411	158	na	na		dhc-1;gras-1	3	8	2	4	552	400	0	0												gras-1PM	3	9	1	3	104	101	0	0		dhc-1;gras-1PD	4	8	18	4	315	526	0.469	0.088
wt	5	21.08.26.n2.ev.SUN-1mRuby.F0.25C.point02mov02_R3D_D3D	26	10	340	326	0.375	0.075		dhc-1	4	10	31	12	689	756	0	0		gras-1	4	10	3	8	404	150	na	na		dhc-1;gras-1	3	8	2	5	552	398	0.133	0.026												gras-1PM	3	9	1	4	101	102	0.21	0.042		dhc-1;gras-1PD	4	8	18	5	319	518	0.593	0.112
wt	5	21.08.26.n2.ev.SUN-1mRuby.F0.25C.point02mov02_R3D_D3D	26	11	342	329	0.239	0.048		dhc-1	4	10	31	13	689	756	0	0		gras-1	4	10	3	9	399	146	0.425	0.085		dhc-1;gras-1	3	8	2	6	553	398	0.066	0.013												gras-1PM	3	9	1	5	104	101	0.21	0.042		dhc-1;gras-1PD	4	8	18	6	322	514	0.332	0.063
wt	5	21.08.26.n2.ev.SUN-1mRuby.F0.25C.point02mov02_R3D_D3D	26	12	342	329	0	0												gras-1	4	10	3	10	402	149	0.281	0.056		dhc-1;gras-1	3	8	2	7	552	396	0.148	0.029												gras-1PM	3	9	1	6	100	102	0.273	0.055		dhc-1;gras-1PD	4	8	18	7	318	518	0.375	0.071
wt	5	21.08.26.n2.ev.SUN-1mRuby.F0.25C.point02mov02_R3D_D3D	26	13	340	324	0.357	0.071												gras-1	4	10	3	11	396	146	0.445	0.089		dhc-1;gras-1	3	8	2	8	553	397	0.094	0.018												gras-1PM	3	9	1	7	85	101	0.997	0.199		dhc-1;gras-1PD	4	8	18	8	321	518	0.199	0.038
wt	5	21.08.26.n2.ev.SUN-1mRuby.F0.25C.point02mov02_R3D_D3D	27	1	328	325	na	na												gras-1	4	10	3	12	396	146	0	0		dhc-1;gras-1	3	8	2	9	553	397	0	0												gras-1PM	3	9	1	8	82	107	0.445	0.089		dhc-1;gras-1PD	4	8	18	9	317	518	0.265	0.05
wt	5	21.08.26.n2.ev.SUN-1mRuby.F0.25C.point02mov02_R3D_D3D	27	2	323	319	0.518	0.104												gras-1	4	10	3	13	393	147	0.21	0.042		dhc-1;gras-1	3	8	2	10	553	397	0	0												gras-1PM	3	9	1	9	81	104	0.21	0.042		dhc-1;gras-1PD	4	8	18	10	321	516	0.297	0.056
wt	5	21.08.26.n2.ev.SUN-1mRuby.F0.25C.point02mov02_R3D_D3D	27	3	318	315	0.425	0.085												gras-1	4	10	4	1	377	130	na	na		dhc-1;gras-1	3	8	2	11	554	398	0.094	0.018												gras-1PM	3	9	1	10	80	103	0.094	0.019		dhc-1;gras-1PD	4	8	18	11	320	519	0.21	0.04
wt	5	21.08.26.n2.ev.SUN-1mRuby.F0.25C.point02mov02_R3D_D3D	27	4	318	317	0.133	0.027												gras-1	4	10	4	2	369	126	na	na		dhc-1;gras-1	3	8	2	12	554	398	0	0												gras-1PM	3	9	1	11	80	103	0	0		dhc-1;gras-1PD	4	8	18	12	323	515	0.332	0.063
wt	5	21.08.26.n2.ev.SUN-1mRuby.F0.25C.point02mov02_R3D_D3D	27	5	319	317	0.066	0.013												gras-1	4	10	4	3	375	130	0.478	0.096		dhc-1;gras-1	3	8	2	13	552	398	0.133	0.026												gras-1PM	3	9	1	12	80	106	0.199	0.04		dhc-1;gras-1PD	4	8	18	13	320	519	0.332	0.063
wt	5	21.08.26.n2.ev.SUN-1mRuby.F0.25C.point02mov02_R3D_D3D	27	6	321	320	0.239	0.048												gras-1	4	10	4	4	373	127	0.239	0.048		dhc-1;gras-1	3	8	3	1	613	396	na	na												gras-1PM	3	9	1	13	78	107	0.148	0.03		dhc-1;gras-1PD	4	8	19	1	348	514	na	na
wt	5	21.08.26.n2.ev.SUN-1mRuby.F0.25C.point02mov02_R3D_D3D	28	1	286	333	na	na												gras-1	4	10	4	5	378	134	na	na		dhc-1;gras-1	3	8	3	2	614	397	0.094	0.018												gras-1PM	3	9	2	1	70	130	na	na		dhc-1;gras-1PD	4	8	19	2	347	514	0.066	0.013
wt	5	21.08.26.n2.ev.SUN-1mRuby.F0.25C.point02mov02_R3D_D3D	28	2	283	318	1.014	0.203												gras-1	4	10	4	6	371	133	na	na		dhc-1;gras-1	3	8	3	3	613	395	0.148	0.029												gras-1PM	3	9	2	2	70	135	0.332	0.066		dhc-1;gras-1PD	4	8	19	3	349	515	0.148	0.028
wt	5	21.08.26.n2.ev.SUN-1mRuby.F0.25C.point02mov02_R3D_D3D	28	3	281	318	0.133	0.027												gras-1	4	10	4	7	378	137	na	na		dhc-1;gras-1	3	8	3	4	612	394	0.094	0.018												gras-1PM	3	9	2	3	69	132	0.21	0.042		dhc-1;gras-1PD	4	8	19	4	353	518	0.332	0.063
wt	5	21.08.26.n2.ev.SUN-1mRuby.F0.25C.point02mov02_R3D_D3D	28	4	282	323	0.338	0.068												gras-1	4	10	4	8	375	137	0.199	0.04		dhc-1;gras-1	3	8	3	5	614	394	0.133	0.026												gras-1PM	3	9	2	4	72	126	0.445	0.089		dhc-1;gras-1PD	4	8	19	5	345	514	0.593	0.112
wt	5	21.08.26.n2.ev.SUN-1mRuby.F0.25C.point02mov02_R3D_D3D	28	5	282	337	0.928	0.186												gras-1	4	10	4	9	381	140	0.445	0.089		dhc-1;gras-1	3	8	3	6	614	394	0	0												gras-1PM	3	9	2	5	73	129	0.21	0.042		dhc-1;gras-1PD	4	8	19	6	353	515	0.535	0.101
wt	5	21.08.26.n2.ev.SUN-1mRuby.F0.25C.point02mov02_R3D_D3D	28	6	282	339	0.133	0.027												gras-1	4	10	4	10	376	137	0.387	0.077		dhc-1;gras-1	3	8	3	7	613	391	0.21	0.041												gras-1PM	3	9	2	6	78	132	0.387	0.077		dhc-1;gras-1PD	4	8	19	7	354	511	0.273	0.052
wt	5	21.08.26.n2.ev.SUN-1mRuby.F0.25C.point02mov02_R3D_D3D	28	7	282	335	0.265	0.053												gras-1	4	10	4	11	381	138	0.338	0.068		dhc-1;gras-1	3	8	3	8	614	392	0.094	0.018												gras-1PM	3	9	2	7	79	132	0.066	0.013		dhc-1;gras-1PD	4	8	19	8	358	511	0.265	0.05
wt	5	21.08.26.n2.ev.SUN-1mRuby.F0.25C.point02mov02_R3D_D3D	28	8	278	334	0.273	0.055												gras-1	4	10	4	12	371	137	na	na		dhc-1;gras-1	3	8	3	9	614	393	0.066	0.013												gras-1PM	3	9	3	1	123	158	na	na		dhc-1;gras-1PD	4	8	19	9	352	510	0.403	0.076
wt	5	21.08.26.n2.ev.SUN-1mRuby.F0.25C.point02mov02_R3D_D3D	28	9	281	336	0.239	0.048												gras-1	4	10	4	13	378	141	na	na		dhc-1;gras-1	3	8	3	10	615	395	0.148	0.029												gras-1PM	3	9	3	2	127	159	0.273	0.055		dhc-1;gras-1PD	4	8	19	10	347	508	0.357	0.067
wt	5	21.08.26.n2.ev.SUN-1mRuby.F0.25C.point02mov02_R3D_D3D	28	10	277	338	0.297	0.059												gras-1	4	10	5	1	429	173	na	na		dhc-1;gras-1	3	8	3	11	615	395	0	0												gras-1PM	3	9	3	3	125	160	0.148	0.03		dhc-1;gras-1PD	4	8	19	11	356	511	0.629	0.119
wt	5	21.08.26.n2.ev.SUN-1mRuby.F0.25C.point02mov02_R3D_D3D	28	11	278	342	0.273	0.055												gras-1	4	10	5	2	425	172	0.273	0.055		dhc-1;gras-1	3	8	3	12	614	395	0.066	0.013												gras-1PM	3	9	3	4	127	157	0.239	0.048		dhc-1;gras-1PD	4	8	19	12	358	512	0.148	0.028
wt	5	21.08.26.n2.ev.SUN-1mRuby.F0.25C.point02mov02_R3D_D3D	28	12	278	345	0.199	0.04												gras-1	4	10	5	3	426	176	0.273	0.055		dhc-1;gras-1	3	8	3	13	614	395	0	0												gras-1PM	3	9	3	5	126	157	0.066	0.013		dhc-1;gras-1PD	4	8	19	13	352	507	0.518	0.098
wt	5	21.08.26.n2.ev.SUN-1mRuby.F0.25C.point02mov02_R3D_D3D	28	13	281	348	0.281	0.056												gras-1	4	10	5	4	423	173	0.281	0.056		dhc-1;gras-1	3	8	4	1	566	351	na	na												gras-1PM	3	9	3	6	128	156	0.148	0.03		dhc-1;gras-1PD	4	8	20	1	329	562	na	na
wt	5	21.08.26.n2.ev.SUN-1mRuby.F0.25C.point02mov02_R3D_D3D	29	1	324	373	na	na												gras-1	4	10	5	5	426	173	0.199	0.04		dhc-1;gras-1	3	8	4	2	569	352	0.21	0.041												gras-1PM	3	9	3	7	128	156	0	0		dhc-1;gras-1PD	4	8	20	2	333	557	0.425	0.08
wt	5	21.08.26.n2.ev.SUN-1mRuby.F0.25C.point02mov02_R3D_D3D	29	2	326	371	0.188	0.038												gras-1	4	10	5	6	425	175	0.148	0.03		dhc-1;gras-1	3	8	4	3	567	350	0.188	0.037												gras-1PM	3	9	3	8	126	154	0.188	0.038		dhc-1;gras-1PD	4	8	20	3	330	560	0.281	0.053
wt	5	21.08.26.n2.ev.SUN-1mRuby.F0.25C.point02mov02_R3D_D3D	29	3	319	371	0.464	0.093												gras-1	4	10	5	7	418	209	na	na		dhc-1;gras-1	3	8	4	4	567	350	0	0												gras-1PM	3	9	3	9	127	156	0.148	0.03		dhc-1;gras-1PD	4	8	20	4	337	560	0.464	0.088
wt	5	21.08.26.n2.ev.SUN-1mRuby.F0.25C.point02mov02_R3D_D3D	29	4	319	366	0.332	0.066												gras-1	4	10	5	8	421	182	na	na		dhc-1;gras-1	3	8	4	5	568	349	0.094	0.018												gras-1PM	3	9	3	10	125	155	0.148	0.03		dhc-1;gras-1PD	4	8	20	5	338	564	0.273	0.052
wt	5	21.08.26.n2.ev.SUN-1mRuby.F0.25C.point02mov02_R3D_D3D	29	5	322	361	0.387	0.077												gras-1	4	10	5	9	421	185	0.199	0.04		dhc-1;gras-1	3	8	4	6	568	349	0	0												gras-1PM	3	9	3	11	124	154	0.094	0.019		dhc-1;gras-1PD	4	8	20	6	332	561	0.445	0.084
wt	5	21.08.26.n2.ev.SUN-1mRuby.F0.25C.point02mov02_R3D_D3D	30	1	227	397	na	na												gras-1	4	10	5	10	422	180	0.338	0.068		dhc-1;gras-1	3	8	4	7	567	346	0.21	0.041												gras-1PM	3	9	3	12	127	154	0.199	0.04		dhc-1;gras-1PD	4	8	20	7	337	561	0.332	0.063
wt	5	21.08.26.n2.ev.SUN-1mRuby.F0.25C.point02mov02_R3D_D3D	30	2	230	399	0.239	0.048												gras-1	4	10	5	11	423	185	0.338	0.068		dhc-1;gras-1	3	8	4	8	569	346	0.133	0.026												gras-1PM	3	9	3	13	128	155	0.094	0.019		dhc-1;gras-1PD	4	8	20	8	330	559	0.483	0.091
wt	5	21.08.26.n2.ev.SUN-1mRuby.F0.25C.point02mov02_R3D_D3D	30	3	229	395	0.273	0.055												gras-1	4	10	5	12	424	183	0.148	0.03		dhc-1;gras-1	3	8	4	9	568	346	0.066	0.013												gras-1PM	3	9	4	1	128	145	na	na		dhc-1;gras-1PD	4	8	20	9	329	559	0.066	0.013
wt	5	21.08.26.n2.ev.SUN-1mRuby.F0.25C.point02mov02_R3D_D3D	30	4	231	398	0.239	0.048												gras-1	4	10	5	13	424	188	0.332	0.066		dhc-1;gras-1	3	8	4	10	569	346	0.066	0.013												gras-1PM	3	9	4	2	129	144	0.094	0.019		dhc-1;gras-1PD	4	8	20	10	340	561	0.741	0.14
wt	5	21.08.26.n2.ev.SUN-1mRuby.F0.25C.point02mov02_R3D_D3D	30	5	221	394	0.714	0.143												gras-1	4	10	6	1	310	158	na	na		dhc-1;gras-1	3	8	4	11	569	347	0.066	0.013												gras-1PM	3	9	4	3	131	145	0.148	0.03		dhc-1;gras-1PD	4	8	20	11	337	557	0.332	0.063
wt	5	21.08.26.n2.ev.SUN-1mRuby.F0.25C.point02mov02_R3D_D3D	30	6	218	388	0.445	0.089												gras-1	4	10	6	2	318	164	na	na		dhc-1;gras-1	3	8	4	12	569	347	0	0												gras-1PM	3	9	4	4	132	143	0.148	0.03		dhc-1;gras-1PD	4	8	20	12	339	562	0.357	0.067
wt	5	21.08.26.n2.ev.SUN-1mRuby.F0.25C.point02mov02_R3D_D3D	30	7	218	392	0.265	0.053												gras-1	4	10	6	3	314	161	0.332	0.066		dhc-1;gras-1	3	8	4	13	569	347	0	0												gras-1PM	3	9	4	5	130	146	0.239	0.048		dhc-1;gras-1PD	4	8	20	13	332	560	0.483	0.091
wt	5	21.08.26.n2.ev.SUN-1mRuby.F0.25C.point02mov02_R3D_D3D	30	8	212	387	0.518	0.104												gras-1	4	10	6	4	316	162	0.148	0.03		dhc-1;gras-1	3	8	5	1	477	408	na	na												gras-1PM	3	9	4	6	124	145	0.403	0.081		dhc-1;gras-1PD	4	8	21	1	299	630	na	na
wt	5	21.08.26.n2.ev.SUN-1mRuby.F0.25C.point02mov02_R3D_D3D	30	9	214	385	0.188	0.038												gras-1	4	10	6	5	300	164	na	na		dhc-1;gras-1	3	8	5	2	473	405	0.332	0.065												gras-1PM	3	9	4	7	127	144	0.21	0.042		dhc-1;gras-1PD	4	8	21	2	309	629	0.666	0.126
wt	5	21.08.26.n2.ev.SUN-1mRuby.F0.25C.point02mov02_R3D_D3D	30	10	206	378	0.705	0.141												gras-1	4	10	6	6	297	161	0.281	0.056		dhc-1;gras-1	3	8	5	3	473	407	0.133	0.026												gras-1PM	3	9	4	8	128	144	0.066	0.013		dhc-1;gras-1PD	4	8	21	3	308	632	0.21	0.04
wt	5	21.08.26.n2.ev.SUN-1mRuby.F0.25C.point02mov02_R3D_D3D	30	11	220	391	1.267	0.253												gras-1	4	10	6	7	300	163	0.239	0.048		dhc-1;gras-1	3	8	5	4	474	407	0.066	0.013												gras-1PM	3	9	4	9	128	144	0	0		dhc-1;gras-1PD	4	8	21	4	309	627	0.338	0.064
wt	5	21.08.26.n2.ev.SUN-1mRuby.F0.25C.point02mov02_R3D_D3D	30	12	215	394	0.387	0.077												gras-1	4	10	6	8	302	162	0.148	0.03		dhc-1;gras-1	3	8	5	5	475	408	0.094	0.018												gras-1PM	3	9	4	10	132	142	0.297	0.059		dhc-1;gras-1PD	4	8	21	5	307	632	0.357	0.067
wt	5	21.08.26.n2.ev.SUN-1mRuby.F0.25C.point02mov02_R3D_D3D	30	13	218	399	0.387	0.077												gras-1	4	10	6	9	298	162	0.265	0.053		dhc-1;gras-1	3	8	5	6	473	407	0.148	0.029												gras-1PM	3	9	4	11	131	143	0.094	0.019		dhc-1;gras-1PD	4	8	21	6	307	632	0	0
wt	5	21.08.26.n2.ev.SUN-1mRuby.F0.25C.point02mov02_R3D_D3D	31	1	229	435	na	na												gras-1	4	10	6	10	296	163	0.148	0.03		dhc-1;gras-1	3	8	5	7	473	407	0	0												gras-1PM	3	9	4	12	130	144	0.094	0.019		dhc-1;gras-1PD	4	8	21	7	305	631	0.148	0.028
wt	5	21.08.26.n2.ev.SUN-1mRuby.F0.25C.point02mov02_R3D_D3D	31	2	223	439	0.478	0.096												gras-1	4	10	6	11	298	164	0.148	0.03		dhc-1;gras-1	3	8	5	8	474	407	0.066	0.013												gras-1PM	3	9	4	13	128	144	0.133	0.027		dhc-1;gras-1PD	4	8	21	8	309	629	0.297	0.056
wt	5	21.08.26.n2.ev.SUN-1mRuby.F0.25C.point02mov02_R3D_D3D	31	3	224	442	0.21	0.042												gras-1	4	10	6	12	288	167	na	na		dhc-1;gras-1	3	8	5	9	475	406	0.094	0.018												gras-1PM	3	9	5	1	188	85	na	na		dhc-1;gras-1PD	4	8	21	9	305	630	0.273	0.052
wt	5	21.08.26.n2.ev.SUN-1mRuby.F0.25C.point02mov02_R3D_D3D	31	4	228	434	0.593	0.119												gras-1	4	10	6	13	291	167	0.199	0.04		dhc-1;gras-1	3	8	5	10	475	406	0	0												gras-1PM	3	9	5	2	189	91	0.403	0.081		dhc-1;gras-1PD	4	8	21	10	308	627	0.281	0.053
wt	5	21.08.26.n2.ev.SUN-1mRuby.F0.25C.point02mov02_R3D_D3D	31	5	231	426	0.567	0.113												gras-1	4	10	7	1	330	224	na	na		dhc-1;gras-1	3	8	5	11	475	406	0	0												gras-1PM	3	9	5	3	189	91	0	0		dhc-1;gras-1PD	4	8	21	11	305	631	0.332	0.063
wt	5	21.08.26.n2.ev.SUN-1mRuby.F0.25C.point02mov02_R3D_D3D	31	6	230	431	0.338	0.068												gras-1	4	10	7	2	328	225	0.148	0.03		dhc-1;gras-1	3	8	5	12	475	406	0	0												gras-1PM	3	9	5	4	192	95	0.332	0.066		dhc-1;gras-1PD	4	8	21	12	307	628	0.239	0.045
wt	5	21.08.26.n2.ev.SUN-1mRuby.F0.25C.point02mov02_R3D_D3D	31	7	227	433	0.239	0.048												gras-1	4	10	7	3	332	222	0.332	0.066		dhc-1;gras-1	3	8	5	13	475	406	0	0												gras-1PM	3	9	5	5	191	94	0.094	0.019		dhc-1;gras-1PD	4	8	21	13	310	623	0.387	0.073
wt	5	21.08.26.n2.ev.SUN-1mRuby.F0.25C.point02mov02_R3D_D3D	31	8	227	429	0.265	0.053												gras-1	4	10	7	4	334	220	0.188	0.038		dhc-1;gras-1	3	8	6	1	455	462	na	na												gras-1PM	3	9	5	6	185	80	1.01	0.202		dhc-1;gras-1PD	4	8	22	1	301	657	na	na
wt	5	21.08.26.n2.ev.SUN-1mRuby.F0.25C.point02mov02_R3D_D3D	31	9	227	439	0.663	0.133												gras-1	4	10	7	5	330	224	0.375	0.075		dhc-1;gras-1	3	8	6	2	458	462	0.199	0.039												gras-1PM	3	9	5	7	180	76	0.425	0.085		dhc-1;gras-1PD	4	8	22	2	304	655	0.239	0.045
wt	5	21.08.26.n2.ev.SUN-1mRuby.F0.25C.point02mov02_R3D_D3D	31	10	226	443	0.273	0.055												gras-1	4	10	7	6	327	220	0.332	0.066		dhc-1;gras-1	3	8	6	3	458	462	0	0												gras-1PM	3	9	5	8	176	73	0.332	0.066		dhc-1;gras-1PD	4	8	22	3	301	657	0.239	0.045
wt	5	21.08.26.n2.ev.SUN-1mRuby.F0.25C.point02mov02_R3D_D3D	31	11	223	452	0.629	0.126												gras-1	4	10	7	7	339	217	na	na		dhc-1;gras-1	3	8	6	4	459	461	0.094	0.018												gras-1PM	3	9	5	9	182	78	0.518	0.104		dhc-1;gras-1PD	4	8	22	4	302	657	0.066	0.013
wt	5	21.08.26.n2.ev.SUN-1mRuby.F0.25C.point02mov02_R3D_D3D	31	12	223	450	0.133	0.027												gras-1	4	10	7	8	338	209	na	na		dhc-1;gras-1	3	8	6	5	457	459	0.188	0.037												gras-1PM	3	9	5	10	177	79	0.338	0.068		dhc-1;gras-1PD	4	8	22	5	298	659	0.297	0.056
wt	5	21.08.26.n2.ev.SUN-1mRuby.F0.25C.point02mov02_R3D_D3D	31	13	226	453	0.281	0.056												gras-1	4	10	7	9	337	203	0.403	0.081		dhc-1;gras-1	3	8	6	6	458	459	0.066	0.013												gras-1PM	3	9	5	11	186	80	0.6	0.12		dhc-1;gras-1PD	4	8	22	6	303	659	0.332	0.063
wt	5	21.08.26.n2.ev.SUN-1mRuby.F0.25C.point02mov02_R3D_D3D	32	1	327	454	na	na												gras-1	4	10	7	10	334	193	na	na		dhc-1;gras-1	3	8	6	7	458	459	0	0												gras-1PM	3	9	5	12	180	81	0.403	0.081		dhc-1;gras-1PD	4	8	22	7	300	657	0.239	0.045
wt	5	21.08.26.n2.ev.SUN-1mRuby.F0.25C.point02mov02_R3D_D3D	32	2	329	462	0.547	0.109												gras-1	4	10	7	11	330	189	0.375	0.075		dhc-1;gras-1	3	8	6	8	459	458	0.094	0.018												gras-1PM	3	9	5	13	186	81	0.398	0.08		dhc-1;gras-1PD	4	8	22	8	301	660	0.21	0.04
wt	5	21.08.26.n2.ev.SUN-1mRuby.F0.25C.point02mov02_R3D_D3D	32	3	328	460	0.148	0.03												gras-1	4	10	7	12	331	187	0.148	0.03		dhc-1;gras-1	3	8	6	9	459	458	0	0												gras-1PM	3	9	6	1	187	120	na	na		dhc-1;gras-1PD	4	8	22	9	301	657	0.199	0.038
wt	5	21.08.26.n2.ev.SUN-1mRuby.F0.25C.point02mov02_R3D_D3D	32	4	329	461	0.094	0.019												gras-1	4	10	7	13	331	187	0	0		dhc-1;gras-1	3	8	6	10	462	461	0.281	0.055												gras-1PM	3	9	6	2	186	121	0.094	0.019		dhc-1;gras-1PD	4	8	22	10	301	660	0.199	0.038
wt	5	21.08.26.n2.ev.SUN-1mRuby.F0.25C.point02mov02_R3D_D3D	32	5	332	466	0.387	0.077												gras-1	4	10	8	1	260	119	na	na		dhc-1;gras-1	3	8	6	11	460	460	0.148	0.029												gras-1PM	3	9	6	3	182	121	0.265	0.053		dhc-1;gras-1PD	4	8	22	11	298	659	0.21	0.04
wt	5	21.08.26.n2.ev.SUN-1mRuby.F0.25C.point02mov02_R3D_D3D	32	6	330	466	0.133	0.027												gras-1	4	10	8	2	261	119	0.066	0.013		dhc-1;gras-1	3	8	6	12	460	459	0.066	0.013												gras-1PM	3	9	6	4	186	109	0.839	0.168		dhc-1;gras-1PD	4	8	22	12	299	659	0.066	0.013
wt	5	21.08.26.n2.ev.SUN-1mRuby.F0.25C.point02mov02_R3D_D3D	32	7	329	468	0.148	0.03												gras-1	4	10	8	3	263	121	0.188	0.038		dhc-1;gras-1	3	8	6	13	460	459	0	0												gras-1PM	3	9	7	1	167	167	na	na		dhc-1;gras-1PD	4	8	22	13	297	658	0.148	0.028
wt	5	21.08.26.n2.ev.SUN-1mRuby.F0.25C.point02mov02_R3D_D3D	32	8	332	465	0.281	0.056												gras-1	4	10	8	4	259	118	0.332	0.066		dhc-1;gras-1	3	8	7	1	582	465	na	na												gras-1PM	3	9	7	2	177	164	0.692	0.138		dhc-1;gras-1PD	4	8	23	1	335	698	na	na
wt	5	21.08.26.n2.ev.SUN-1mRuby.F0.25C.point02mov02_R3D_D3D	32	9	328	465	0.265	0.053												gras-1	4	10	8	5	255	115	0.332	0.066		dhc-1;gras-1	3	8	7	2	582	465	0	0												gras-1PM	3	9	7	3	192	158	1.071	0.214		dhc-1;gras-1PD	4	8	23	2	328	700	0.483	0.091
wt	5	21.08.26.n2.ev.SUN-1mRuby.F0.25C.point02mov02_R3D_D3D	32	10	328	464	0.066	0.013												gras-1	4	10	8	6	252	113	0.239	0.048		dhc-1;gras-1	3	8	7	3	581	463	0.148	0.029												gras-1PM	3	9	7	4	191	160	0.148	0.03		dhc-1;gras-1PD	4	8	23	3	334	697	0.445	0.084
wt	5	21.08.26.n2.ev.SUN-1mRuby.F0.25C.point02mov02_R3D_D3D	32	11	331	465	0.21	0.042												gras-1	4	10	8	7	251	112	0.094	0.019		dhc-1;gras-1	3	8	7	4	581	461	0.133	0.026												gras-1PM	3	9	7	5	192	156	0.273	0.055		dhc-1;gras-1PD	4	8	23	4	342	693	0.593	0.112
wt	5	21.08.26.n2.ev.SUN-1mRuby.F0.25C.point02mov02_R3D_D3D	32	12	331	465	0	0												gras-1	4	10	8	8	251	112	0	0		dhc-1;gras-1	3	8	7	5	582	462	0.094	0.018												gras-1PM	3	9	7	6	196	152	0.375	0.075		dhc-1;gras-1PD	4	8	23	5	338	693	0.265	0.05
wt	5	21.08.26.n2.ev.SUN-1mRuby.F0.25C.point02mov02_R3D_D3D	32	13	334	469	0.332	0.066												gras-1	4	10	8	9	248	111	0.21	0.042		dhc-1;gras-1	3	8	7	6	581	461	0.094	0.018												gras-1PM	3	9	7	7	198	155	0.239	0.048		dhc-1;gras-1PD	4	8	23	6	341	690	0.281	0.053
wt	5	21.08.26.n2.ev.SUN-1mRuby.F0.25C.point02mov02_R3D_D3D	33	1	217	330	na	na												gras-1	4	10	8	10	244	111	0.265	0.053		dhc-1;gras-1	3	8	7	7	582	456	0.338	0.066												gras-1PM	3	9	7	8	195	160	0.387	0.077		dhc-1;gras-1PD	4	8	23	7	343	688	0.188	0.035
wt	5	21.08.26.n2.ev.SUN-1mRuby.F0.25C.point02mov02_R3D_D3D	33	2	218	332	0.148	0.03												gras-1	4	10	8	11	257	119	na	na		dhc-1;gras-1	3	8	7	8	583	459	0.21	0.041												gras-1PM	3	9	7	9	195	166	0.398	0.08		dhc-1;gras-1PD	4	8	23	8	338	693	0.469	0.088
wt	5	21.08.26.n2.ev.SUN-1mRuby.F0.25C.point02mov02_R3D_D3D	33	3	217	332	0.066	0.013												gras-1	4	10	8	12	238	112	na	na		dhc-1;gras-1	3	8	7	9	583	459	0	0												gras-1PM	3	9	7	10	196	167	0.094	0.019		dhc-1;gras-1PD	4	8	23	9	342	688	0.425	0.08
wt	5	21.08.26.n2.ev.SUN-1mRuby.F0.25C.point02mov02_R3D_D3D	33	4	218	332	0.066	0.013												gras-1	4	10	8	13	239	113	0.094	0.019		dhc-1;gras-1	3	8	7	10	583	459	0	0												gras-1PM	3	9	7	11	200	172	0.425	0.085		dhc-1;gras-1PD	4	8	23	10	336	693	0.518	0.098
wt	5	21.08.26.n2.ev.SUN-1mRuby.F0.25C.point02mov02_R3D_D3D	33	5	222	335	0.332	0.066												gras-1	4	10	9	1	157	119	na	na		dhc-1;gras-1	3	8	7	11	583	459	0	0												gras-1PM	3	9	7	12	198	174	0.188	0.038		dhc-1;gras-1PD	4	8	23	11	345	689	0.653	0.123
wt	5	21.08.26.n2.ev.SUN-1mRuby.F0.25C.point02mov02_R3D_D3D	33	6	236	333	0.938	0.188												gras-1	4	10	9	2	171	110	na	na		dhc-1;gras-1	3	8	7	12	583	459	0	0												gras-1PM	3	9	7	13	197	171	0.21	0.042		dhc-1;gras-1PD	4	8	23	12	342	689	0.199	0.038
wt	5	21.08.26.n2.ev.SUN-1mRuby.F0.25C.point02mov02_R3D_D3D	33	7	240	333	0.265	0.053												gras-1	4	10	9	3	173	113	0.239	0.048		dhc-1;gras-1	3	8	7	13	583	459	0	0												gras-1PM	3	9	8	1	203	159	na	na		dhc-1;gras-1PD	4	8	23	13	333	694	0.683	0.129
wt	5	21.08.26.n2.ev.SUN-1mRuby.F0.25C.point02mov02_R3D_D3D	33	8	241	331	0.148	0.03												gras-1	4	10	9	4	173	119	0.398	0.08		dhc-1;gras-1	3	8	8	1	413	442	na	na												gras-1PM	3	9	8	2	205	163	0.297	0.059		dhc-1;gras-1PD	4	8	24	1	404	616	na	na
wt	5	21.08.26.n2.ev.SUN-1mRuby.F0.25C.point02mov02_R3D_D3D	33	9	239	332	0.148	0.03												gras-1	4	10	9	5	175	121	0.188	0.038		dhc-1;gras-1	3	8	8	2	414	444	0.148	0.029												gras-1PM	3	9	8	3	207	163	0.133	0.027		dhc-1;gras-1PD	4	8	24	2	405	610	0.403	0.076
wt	5	21.08.26.n2.ev.SUN-1mRuby.F0.25C.point02mov02_R3D_D3D	33	10	239	332	0	0												gras-1	4	10	9	6	169	118	0.445	0.089		dhc-1;gras-1	3	8	8	3	412	444	0.133	0.026												gras-1PM	3	9	8	4	208	163	0.066	0.013		dhc-1;gras-1PD	4	8	24	3	404	617	0.469	0.088
wt	5	21.08.26.n2.ev.SUN-1mRuby.F0.25C.point02mov02_R3D_D3D	33	11	239	332	0	0												gras-1	4	10	9	7	171	118	0.133	0.027		dhc-1;gras-1	3	8	8	4	414	444	0.133	0.026												gras-1PM	3	9	8	5	208	165	0.133	0.027		dhc-1;gras-1PD	4	8	24	4	404	613	0.265	0.05
wt	5	21.08.26.n2.ev.SUN-1mRuby.F0.25C.point02mov02_R3D_D3D	33	12	241	332	0.133	0.027												gras-1	4	10	9	8	163	116	na	na		dhc-1;gras-1	3	8	8	5	413	442	0.148	0.029												gras-1PM	3	9	8	6	207	165	0.066	0.013		dhc-1;gras-1PD	4	8	24	5	405	611	0.148	0.028
wt	5	21.08.26.n2.ev.SUN-1mRuby.F0.25C.point02mov02_R3D_D3D	33	13	244	329	0.281	0.056												gras-1	4	10	9	9	166	116	0.199	0.04		dhc-1;gras-1	3	8	8	6	413	442	0	0												gras-1PM	3	9	8	7	211	167	0.297	0.059		dhc-1;gras-1PD	4	8	24	6	404	617	0.403	0.076
wt	5	21.08.26.n2.ev.SUN-1mRuby.F0.25C.point02mov02_R3D_D3D	34	1	148	443	na	na												gras-1	4	10	9	10	163	115	0.21	0.042		dhc-1;gras-1	3	8	8	7	413	442	0	0												gras-1PM	3	9	8	8	207	166	0.273	0.055		dhc-1;gras-1PD	4	8	24	7	404	613	0.265	0.05
wt	5	21.08.26.n2.ev.SUN-1mRuby.F0.25C.point02mov02_R3D_D3D	34	2	142	439	0.478	0.096												gras-1	4	10	9	11	166	115	0.199	0.04		dhc-1;gras-1	3	8	8	8	414	443	0.094	0.018												gras-1PM	3	9	8	9	210	169	0.281	0.056		dhc-1;gras-1PD	4	8	24	8	406	611	0.188	0.035
wt	5	21.08.26.n2.ev.SUN-1mRuby.F0.25C.point02mov02_R3D_D3D	34	3	144	440	0.148	0.03												gras-1	4	10	9	12	163	115	0.199	0.04		dhc-1;gras-1	3	8	8	9	414	442	0.066	0.013												gras-1PM	3	9	8	10	209	170	0.094	0.019		dhc-1;gras-1PD	4	8	24	9	406	614	0.199	0.038
wt	5	21.08.26.n2.ev.SUN-1mRuby.F0.25C.point02mov02_R3D_D3D	34	4	147	441	0.21	0.042												gras-1	4	10	9	13	164	115	0.066	0.013		dhc-1;gras-1	3	8	8	10	414	442	0	0												gras-1PM	3	9	8	11	211	169	0.148	0.03		dhc-1;gras-1PD	4	8	24	10	406	611	0.199	0.038
wt	5	21.08.26.n2.ev.SUN-1mRuby.F0.25C.point02mov02_R3D_D3D	34	5	147	441	0	0												gras-1	4	10	10	1	195	159	na	na		dhc-1;gras-1	3	8	8	11	414	441	0.066	0.013												gras-1PM	3	9	8	12	210	168	0.094	0.019		dhc-1;gras-1PD	4	8	24	11	404	614	0.239	0.045
wt	5	21.08.26.n2.ev.SUN-1mRuby.F0.25C.point02mov02_R3D_D3D	34	6	148	442	0.094	0.019												gras-1	4	10	10	2	196	156	0.21	0.042		dhc-1;gras-1	3	8	8	12	414	441	0	0												gras-1PM	3	9	8	13	209	169	0.094	0.019		dhc-1;gras-1PD	4	8	24	12	404	615	0.066	0.013
wt	5	21.08.26.n2.ev.SUN-1mRuby.F0.25C.point02mov02_R3D_D3D	34	7	148	442	0	0												gras-1	4	10	10	3	200	156	0.265	0.053		dhc-1;gras-1	3	8	8	13	414	441	0	0												gras-1PM	3	9	9	1	210	173	na	na		dhc-1;gras-1PD	4	8	24	13	404	613	0.133	0.025
wt	5	21.08.26.n2.ev.SUN-1mRuby.F0.25C.point02mov02_R3D_D3D	34	8	146	441	0.148	0.03												gras-1	4	10	10	4	200	163	0.464	0.093		dhc-1;gras-1	3	8	9	1	406	484	na	na												gras-1PM	3	9	9	2	209	176	0.21	0.042		dhc-1;gras-1PD	4	8	25	1	432	628	na	na
wt	5	21.08.26.n2.ev.SUN-1mRuby.F0.25C.point02mov02_R3D_D3D	34	9	147	444	0.21	0.042												gras-1	4	10	10	5	200	158	0.332	0.066		dhc-1;gras-1	3	8	9	2	404	484	0.133	0.026												gras-1PM	3	9	9	3	211	174	0.188	0.038		dhc-1;gras-1PD	4	8	25	2	427	631	0.387	0.073
wt	5	21.08.26.n2.ev.SUN-1mRuby.F0.25C.point02mov02_R3D_D3D	34	10	147	444	0	0												gras-1	4	10	10	6	200	164	0.398	0.08		dhc-1;gras-1	3	8	9	3	403	484	0.066	0.013												gras-1PM	3	9	9	4	211	177	0.199	0.04		dhc-1;gras-1PD	4	8	25	3	424	628	0.281	0.053
wt	5	21.08.26.n2.ev.SUN-1mRuby.F0.25C.point02mov02_R3D_D3D	35	1	444	435	na	na												gras-1	4	10	10	7	198	169	0.357	0.071		dhc-1;gras-1	3	8	9	4	405	484	0.133	0.026												gras-1PM	3	9	9	5	213	175	0.188	0.038		dhc-1;gras-1PD	4	8	25	4	429	627	0.338	0.064
wt	5	21.08.26.n2.ev.SUN-1mRuby.F0.25C.point02mov02_R3D_D3D	35	2	445	434	0.094	0.019												gras-1	4	10	10	8	198	173	0.265	0.053		dhc-1;gras-1	3	8	9	5	405	484	0	0												gras-1PM	3	9	9	6	214	179	0.273	0.055		dhc-1;gras-1PD	4	8	25	5	428	629	0.148	0.028
wt	5	21.08.26.n2.ev.SUN-1mRuby.F0.25C.point02mov02_R3D_D3D	35	3	449	438	0.375	0.075												gras-1	4	10	10	9	200	162	na	na		dhc-1;gras-1	3	8	9	6	405	484	0	0												gras-1PM	3	9	9	7	214	180	0.066	0.013		dhc-1;gras-1PD	4	8	25	6	425	627	0.239	0.045
wt	5	21.08.26.n2.ev.SUN-1mRuby.F0.25C.point02mov02_R3D_D3D	35	4	451	439	0.148	0.03												gras-1	4	10	10	10	202	165	0.239	0.048		dhc-1;gras-1	3	8	9	7	407	483	0.148	0.029												gras-1PM	3	9	9	8	214	181	0.066	0.013		dhc-1;gras-1PD	4	8	25	7	428	630	0.281	0.053
wt	5	21.08.26.n2.ev.SUN-1mRuby.F0.25C.point02mov02_R3D_D3D	35	5	448	438	0.21	0.042												gras-1	4	10	10	11	202	157	na	na		dhc-1;gras-1	3	8	9	8	407	483	0	0												gras-1PM	3	9	9	9	213	179	0.148	0.03		dhc-1;gras-1PD	4	8	25	8	430	635	0.357	0.067
wt	5	21.08.26.n2.ev.SUN-1mRuby.F0.25C.point02mov02_R3D_D3D	35	6	444	440	0.297	0.059												gras-1	4	10	10	12	202	162	0.332	0.066		dhc-1;gras-1	3	8	9	9	407	483	0	0												gras-1PM	3	9	9	10	214	181	0.148	0.03		dhc-1;gras-1PD	4	8	25	9	425	629	0.518	0.098
wt	5	21.08.26.n2.ev.SUN-1mRuby.F0.25C.point02mov02_R3D_D3D	35	7	443	438	0.148	0.03												gras-1	4	10	10	13	201	170	na	na		dhc-1;gras-1	3	8	9	10	408	483	0.066	0.013												gras-1PM	3	9	9	11	214	181	0	0		dhc-1;gras-1PD	4	8	25	10	428	631	0.239	0.045
wt	5	21.08.26.n2.ev.SUN-1mRuby.F0.25C.point02mov02_R3D_D3D	35	8	441	456	1.201	0.24												gras-1	4	10	11	1	157	199	na	na		dhc-1;gras-1	3	8	9	11	408	483	0	0												gras-1PM	3	9	9	12	214	183	0.133	0.027		dhc-1;gras-1PD	4	8	25	11	426	629	0.188	0.035
wt	5	21.08.26.n2.ev.SUN-1mRuby.F0.25C.point02mov02_R3D_D3D	35	9	438	464	0.567	0.113												gras-1	4	10	11	2	153	204	na	na		dhc-1;gras-1	3	8	9	12	407	483	0.066	0.013												gras-1PM	3	9	9	13	215	182	0.094	0.019		dhc-1;gras-1PD	4	8	25	12	424	629	0.133	0.025
wt	5	21.08.26.n2.ev.SUN-1mRuby.F0.25C.point02mov02_R3D_D3D	35	10	432	473	0.717	0.143												gras-1	4	10	11	3	158	199	na	na		dhc-1;gras-1	3	8	9	13	407	483	0	0												gras-1PM	3	9	10	1	145	196	na	na		dhc-1;gras-1PD	4	8	25	13	428	630	0.273	0.052
wt	5	21.08.26.n2.ev.SUN-1mRuby.F0.25C.point02mov02_R3D_D3D	35	11	431	476	0.21	0.042												gras-1	4	10	11	4	155	201	0.239	0.048		dhc-1;gras-1	3	8	10	1	341	438	na	na												gras-1PM	3	9	10	2	146	194	0.148	0.03
wt	5	21.08.26.n2.ev.SUN-1mRuby.F0.25C.point02mov02_R3D_D3D	35	12	438	475	0.469	0.094												gras-1	4	10	11	5	157	200	0.148	0.03		dhc-1;gras-1	3	8	10	2	339	437	0.148	0.029												gras-1PM	3	9	10	3	146	195	0.066	0.013
wt	5	21.08.26.n2.ev.SUN-1mRuby.F0.25C.point02mov02_R3D_D3D	35	13	441	471	0.332	0.066												gras-1	4	10	11	6	158	195	0.338	0.068		dhc-1;gras-1	3	8	10	3	340	437	0.066	0.013												gras-1PM	3	9	10	4	145	194	0.094	0.019
wt	5	21.08.26.n2.ev.SUN-1mRuby.F0.25C.point02mov02_R3D_D3D	36	1	251	83	na	na												gras-1	4	10	11	7	156	200	0.357	0.071		dhc-1;gras-1	3	8	10	4	341	436	0.094	0.018												gras-1PM	3	9	10	5	148	195	0.21	0.042
wt	5	21.08.26.n2.ev.SUN-1mRuby.F0.25C.point02mov02_R3D_D3D	36	2	256	85	0.357	0.071												gras-1	4	10	11	8	158	196	0.297	0.059		dhc-1;gras-1	3	8	10	5	341	436	0	0												gras-1PM	3	9	10	6	146	196	0.148	0.03
wt	5	21.08.26.n2.ev.SUN-1mRuby.F0.25C.point02mov02_R3D_D3D	36	3	260	88	0.332	0.066												gras-1	4	10	11	9	156	207	na	na		dhc-1;gras-1	3	8	10	6	341	436	0	0												gras-1PM	3	9	10	7	148	195	0.148	0.03
wt	5	21.08.26.n2.ev.SUN-1mRuby.F0.25C.point02mov02_R3D_D3D	36	4	263	86	0.239	0.048												gras-1	4	10	11	10	156	205	0.133	0.027		dhc-1;gras-1	3	8	10	7	341	436	0	0												gras-1PM	3	9	10	8	146	194	0.148	0.03
wt	5	21.08.26.n2.ev.SUN-1mRuby.F0.25C.point02mov02_R3D_D3D	36	5	264	88	0.148	0.03												gras-1	4	10	11	11	158	201	0.297	0.059		dhc-1;gras-1	3	8	10	8	341	436	0	0												gras-1PM	3	9	10	9	149	196	0.239	0.048
wt	5	21.08.26.n2.ev.SUN-1mRuby.F0.25C.point02mov02_R3D_D3D	36	6	265	92	0.273	0.055												gras-1	4	10	11	12	156	206	0.357	0.071		dhc-1;gras-1	3	8	10	9	341	436	0	0												gras-1PM	3	9	10	10	138	192	0.776	0.155
wt	5	21.08.26.n2.ev.SUN-1mRuby.F0.25C.point02mov02_R3D_D3D	36	7	263	85	0.483	0.097												gras-1	4	10	11	13	157	204	0.148	0.03		dhc-1;gras-1	3	8	10	10	342	437	0.094	0.018												gras-1PM	3	9	10	11	142	193	0.273	0.055
wt	5	21.08.26.n2.ev.SUN-1mRuby.F0.25C.point02mov02_R3D_D3D	36	8	263	93	0.53	0.106												gras-1	4	10	12	1	254	256	na	na		dhc-1;gras-1	3	8	10	11	342	437	0	0												gras-1PM	3	9	10	12	138	191	0.297	0.059
wt	5	21.08.26.n2.ev.SUN-1mRuby.F0.25C.point02mov02_R3D_D3D	36	9	260	103	0.692	0.138												gras-1	4	10	12	2	250	259	0.332	0.066		dhc-1;gras-1	3	8	10	12	342	437	0	0												gras-1PM	3	9	10	13	135	191	0.199	0.04
wt	5	21.08.26.n2.ev.SUN-1mRuby.F0.25C.point02mov02_R3D_D3D	36	10	261	103	0.066	0.013												gras-1	4	10	12	3	255	256	0.387	0.077		dhc-1;gras-1	3	8	10	13	342	437	0	0												gras-1PM	3	9	11	1	119	207	na	na
wt	5	21.08.26.n2.ev.SUN-1mRuby.F0.25C.point02mov02_R3D_D3D	36	11	261	99	0.265	0.053												gras-1	4	10	12	4	240	251	na	na		dhc-1;gras-1	3	8	11	1	329	446	na	na												gras-1PM	3	9	11	2	119	199	0.53	0.106
wt	5	21.08.26.n2.ev.SUN-1mRuby.F0.25C.point02mov02_R3D_D3D	36	12	262	97	0.148	0.03												gras-1	4	10	12	5	243	251	0.199	0.04		dhc-1;gras-1	3	8	11	2	328	444	0.148	0.029												gras-1PM	3	9	11	3	116	203	0.332	0.066
wt	5	21.08.26.n2.ev.SUN-1mRuby.F0.25C.point02mov02_R3D_D3D	36	13	255	84	0.979	0.196												gras-1	4	10	12	6	242	250	0.094	0.019		dhc-1;gras-1	3	8	11	3	324	444	0.265	0.052												gras-1PM	3	9	11	4	116	207	0.265	0.053
wt	5	21.08.26.n2.ev.SUN-1mRuby.F0.25C.point02mov02_R3D_D3D	37	1	266	99	na	na												gras-1	4	10	12	7	240	250	0.133	0.027		dhc-1;gras-1	3	8	11	4	326	444	0.133	0.026												gras-1PM	3	9	11	5	113	206	0.21	0.042
wt	5	21.08.26.n2.ev.SUN-1mRuby.F0.25C.point02mov02_R3D_D3D	37	2	266	98	0.066	0.013												gras-1	4	10	12	8	244	250	0.265	0.053		dhc-1;gras-1	3	8	11	5	328	443	0.148	0.029												gras-1PM	3	9	11	6	115	200	0.419	0.084
wt	5	21.08.26.n2.ev.SUN-1mRuby.F0.25C.point02mov02_R3D_D3D	37	3	269	98	0.199	0.04												gras-1	4	10	12	9	239	251	0.338	0.068		dhc-1;gras-1	3	8	11	6	327	443	0.066	0.013												gras-1PM	3	9	11	7	113	196	0.297	0.059
wt	5	21.08.26.n2.ev.SUN-1mRuby.F0.25C.point02mov02_R3D_D3D	37	4	269	95	0.199	0.04												gras-1	4	10	12	10	236	251	0.199	0.04		dhc-1;gras-1	3	8	11	7	327	443	0	0												gras-1PM	3	9	11	8	116	199	0.281	0.056
wt	5	21.08.26.n2.ev.SUN-1mRuby.F0.25C.point02mov02_R3D_D3D	37	5	269	98	0.199	0.04												gras-1	4	10	12	11	239	251	0.199	0.04		dhc-1;gras-1	3	8	11	8	327	443	0	0												gras-1PM	3	9	11	9	117	200	0.094	0.019
wt	5	21.08.26.n2.ev.SUN-1mRuby.F0.25C.point02mov02_R3D_D3D	37	6	264	97	0.338	0.068												gras-1	4	10	12	12	237	253	0.188	0.038		dhc-1;gras-1	3	8	11	9	327	443	0	0												gras-1PM	3	9	11	10	117	201	0.066	0.013
wt	5	21.08.26.n2.ev.SUN-1mRuby.F0.25C.point02mov02_R3D_D3D	37	7	265	103	0.403	0.081												gras-1	4	10	12	13	234	252	0.21	0.042		dhc-1;gras-1	3	8	11	10	327	443	0	0												gras-1PM	3	9	11	11	112	199	0.357	0.071
wt	5	21.08.26.n2.ev.SUN-1mRuby.F0.25C.point02mov02_R3D_D3D	37	8	260	105	0.357	0.071												gras-1	4	10	13	1	195	257	na	na		dhc-1;gras-1	3	8	11	11	327	443	0	0												gras-1PM	3	9	11	12	116	205	0.478	0.096
wt	5	21.08.26.n2.ev.SUN-1mRuby.F0.25C.point02mov02_R3D_D3D	37	9	256	106	0.273	0.055												gras-1	4	10	13	2	190	255	0.357	0.071		dhc-1;gras-1	3	8	11	12	327	443	0	0												gras-1PM	3	9	11	13	113	200	0.387	0.077
wt	5	21.08.26.n2.ev.SUN-1mRuby.F0.25C.point02mov02_R3D_D3D	37	10	261	104	0.357	0.071												gras-1	4	10	13	3	195	257	0.357	0.071		dhc-1;gras-1	3	8	11	13	327	443	0	0												gras-1PM	3	9	12	1	57	268	na	na
wt	5	21.08.26.n2.ev.SUN-1mRuby.F0.25C.point02mov02_R3D_D3D	37	11	261	103	0.066	0.013												gras-1	4	10	13	4	190	257	0.332	0.066		dhc-1;gras-1	3	8	12	1	313	402	na	na												gras-1PM	3	9	12	2	54	269	0.21	0.042
wt	5	21.08.26.n2.ev.SUN-1mRuby.F0.25C.point02mov02_R3D_D3D	37	12	261	104	0.066	0.013												gras-1	4	10	13	5	189	256	0.094	0.019		dhc-1;gras-1	3	8	12	2	312	401	0.094	0.018												gras-1PM	3	9	12	3	58	269	0.265	0.053
wt	5	21.08.26.n2.ev.SUN-1mRuby.F0.25C.point02mov02_R3D_D3D	37	13	261	104	0	0												gras-1	4	10	13	6	183	255	0.403	0.081		dhc-1;gras-1	3	8	12	3	312	401	0	0												gras-1PM	3	9	12	4	59	269	0.066	0.013
wt	5	21.08.26.n2.ev.SUN-1mRuby.F0.25C.point02mov02_R3D_D3D	38	1	261	111	na	na												gras-1	4	10	13	7	189	260	na	na		dhc-1;gras-1	3	8	12	4	312	401	0	0												gras-1PM	3	9	12	5	56	270	0.21	0.042
wt	5	21.08.26.n2.ev.SUN-1mRuby.F0.25C.point02mov02_R3D_D3D	38	2	267	106	0.518	0.104												gras-1	4	10	13	8	187	260	0.133	0.027		dhc-1;gras-1	3	8	12	5	312	401	0	0												gras-1PM	3	9	12	6	60	270	0.265	0.053
wt	5	21.08.26.n2.ev.SUN-1mRuby.F0.25C.point02mov02_R3D_D3D	38	3	267	108	0.133	0.027												gras-1	4	10	13	9	196	264	na	na		dhc-1;gras-1	3	8	12	6	313	402	0.094	0.018												gras-1PM	3	9	12	7	57	270	0.199	0.04
wt	5	21.08.26.n2.ev.SUN-1mRuby.F0.25C.point02mov02_R3D_D3D	38	4	263	114	0.478	0.096												gras-1	4	10	13	10	213	275	na	na		dhc-1;gras-1	3	8	12	7	313	402	0	0												gras-1PM	3	9	12	8	54	274	0.332	0.066
wt	5	21.08.26.n2.ev.SUN-1mRuby.F0.25C.point02mov02_R3D_D3D	38	5	261	119	0.357	0.071												gras-1	4	10	13	11	200	279	0.902	0.18		dhc-1;gras-1	3	8	12	8	312	401	0.094	0.018												gras-1PM	3	9	12	9	52	278	0.297	0.059
wt	5	21.08.26.n2.ev.SUN-1mRuby.F0.25C.point02mov02_R3D_D3D	38	6	262	121	0.148	0.03												gras-1	4	10	13	12	201	269	na	na		dhc-1;gras-1	3	8	12	9	312	401	0	0												gras-1PM	3	9	12	10	53	272	0.403	0.081
wt	5	21.08.26.n2.ev.SUN-1mRuby.F0.25C.point02mov02_R3D_D3D	38	7	257	124	0.387	0.077												gras-1	4	10	13	13	211	292	na	na		dhc-1;gras-1	3	8	12	10	312	401	0	0												gras-1PM	3	9	12	11	52	264	0.535	0.107
wt	5	21.08.26.n2.ev.SUN-1mRuby.F0.25C.point02mov02_R3D_D3D	38	8	258	121	0.21	0.042												gras-1	4	10	14	1	224	286	na	na		dhc-1;gras-1	3	8	12	11	312	401	0	0												gras-1PM	3	9	12	12	52	260	0.265	0.053
wt	5	21.08.26.n2.ev.SUN-1mRuby.F0.25C.point02mov02_R3D_D3D	38	9	255	118	0.281	0.056												gras-1	4	10	14	2	221	273	na	na		dhc-1;gras-1	3	8	12	12	314	401	0.133	0.026												gras-1PM	3	9	12	13	51	259	0.094	0.019
wt	5	21.08.26.n2.ev.SUN-1mRuby.F0.25C.point02mov02_R3D_D3D	38	10	252	120	0.239	0.048												gras-1	4	10	14	3	222	288	na	na		dhc-1;gras-1	3	8	12	13	312	401	0.133	0.026												gras-1PM	3	9	13	1	84	309	na	na
wt	5	21.08.26.n2.ev.SUN-1mRuby.F0.25C.point02mov02_R3D_D3D	38	11	255	121	0.21	0.042												gras-1	4	10	14	4	219	281	na	na		dhc-1;gras-1	3	8	13	1	297	399	na	na												gras-1PM	3	9	13	2	85	310	0.094	0.019
wt	5	21.08.26.n2.ev.SUN-1mRuby.F0.25C.point02mov02_R3D_D3D	38	12	255	116	0.332	0.066												gras-1	4	10	14	5	220	287	0.403	0.081		dhc-1;gras-1	3	8	13	2	293	401	0.297	0.058												gras-1PM	3	9	13	3	84	311	0.094	0.019
wt	5	21.08.26.n2.ev.SUN-1mRuby.F0.25C.point02mov02_R3D_D3D	38	13	252	116	0.199	0.04												gras-1	4	10	14	6	222	287	0.133	0.027		dhc-1;gras-1	3	8	13	3	295	401	0.133	0.026												gras-1PM	3	9	13	4	86	310	0.148	0.03
wt	5	21.08.26.n2.ev.SUN-1mRuby.F0.25C.point03mov01_R3D_D3D	1	1	147	129	na	na												gras-1	4	10	14	7	211	287	na	na		dhc-1;gras-1	3	8	13	4	294	401	0.066	0.013												gras-1PM	3	9	13	5	85	310	0.066	0.013
wt	5	21.08.26.n2.ev.SUN-1mRuby.F0.25C.point03mov01_R3D_D3D	1	2	145	131	0.188	0.038												gras-1	4	10	14	8	217	286	0.403	0.081		dhc-1;gras-1	3	8	13	5	291	400	0.21	0.041												gras-1PM	3	9	13	6	86	310	0.066	0.013
wt	5	21.08.26.n2.ev.SUN-1mRuby.F0.25C.point03mov01_R3D_D3D	1	3	144	129	0.148	0.03												gras-1	4	10	14	9	216	297	na	na		dhc-1;gras-1	3	8	13	6	293	401	0.148	0.029												gras-1PM	3	9	13	7	84	310	0.133	0.027
wt	5	21.08.26.n2.ev.SUN-1mRuby.F0.25C.point03mov01_R3D_D3D	1	4	145	129	0.066	0.013												gras-1	4	10	14	10	216	288	na	na		dhc-1;gras-1	3	8	13	7	293	401	0	0												gras-1PM	3	9	13	8	84	311	0.066	0.013
wt	5	21.08.26.n2.ev.SUN-1mRuby.F0.25C.point03mov01_R3D_D3D	1	5	143	128	0.148	0.03												gras-1	4	10	14	11	212	284	0.375	0.075		dhc-1;gras-1	3	8	13	8	293	401	0	0												gras-1PM	3	9	13	9	86	311	0.133	0.027
wt	5	21.08.26.n2.ev.SUN-1mRuby.F0.25C.point03mov01_R3D_D3D	1	6	142	125	0.21	0.042												gras-1	4	10	14	12	207	283	0.338	0.068		dhc-1;gras-1	3	8	13	9	293	401	0	0												gras-1PM	3	9	13	10	84	312	0.148	0.03
wt	5	21.08.26.n2.ev.SUN-1mRuby.F0.25C.point03mov01_R3D_D3D	1	7	142	124	0.066	0.013												gras-1	4	10	14	13	214	303	na	na		dhc-1;gras-1	3	8	13	10	292	401	0.066	0.013												gras-1PM	3	9	13	11	85	311	0.094	0.019
wt	5	21.08.26.n2.ev.SUN-1mRuby.F0.25C.point03mov01_R3D_D3D	1	8	142	120	0.265	0.053												gras-1	4	10	15	1	225	302	na	na		dhc-1;gras-1	3	8	13	11	292	401	0	0												gras-1PM	3	9	13	12	86	311	0.066	0.013
wt	5	21.08.26.n2.ev.SUN-1mRuby.F0.25C.point03mov01_R3D_D3D	1	9	142	118	0.133	0.027												gras-1	4	10	15	2	223	289	na	na		dhc-1;gras-1	3	8	13	12	292	402	0.066	0.013												gras-1PM	3	9	13	13	84	311	0.133	0.027
wt	5	21.08.26.n2.ev.SUN-1mRuby.F0.25C.point03mov01_R3D_D3D	1	10	140	123	0.357	0.071												gras-1	4	10	15	3	219	303	na	na		dhc-1;gras-1	3	8	13	13	292	402	0	0												gras-1PM	3	9	14	1	144	287	na	na
wt	5	21.08.26.n2.ev.SUN-1mRuby.F0.25C.point03mov01_R3D_D3D	1	11	138	113	0.676	0.135												gras-1	4	10	15	4	217	317	na	na		dhc-1;gras-1	3	8	14	1	205	446	na	na												gras-1PM	3	9	14	2	140	289	0.297	0.059
wt	5	21.08.26.n2.ev.SUN-1mRuby.F0.25C.point03mov01_R3D_D3D	1	12	126	110	0.82	0.164												gras-1	4	10	15	5	222	311	na	na		dhc-1;gras-1	3	8	14	2	205	446	0	0												gras-1PM	3	9	14	3	142	289	0.133	0.027
wt	5	21.08.26.n2.ev.SUN-1mRuby.F0.25C.point03mov01_R3D_D3D	1	13	132	110	0.398	0.08												gras-1	4	10	15	6	226	297	na	na		dhc-1;gras-1	3	8	14	3	205	446	0	0												gras-1PM	3	9	14	4	147	293	0.425	0.085
wt	5	21.08.26.n2.ev.SUN-1mRuby.F0.25C.point03mov01_R3D_D3D	2	1	147	132	na	na												gras-1	4	10	15	7	225	291	0.403	0.081		dhc-1;gras-1	3	8	14	4	206	445	0.094	0.018												gras-1PM	3	9	14	5	152	296	0.387	0.077
wt	5	21.08.26.n2.ev.SUN-1mRuby.F0.25C.point03mov01_R3D_D3D	2	2	145	129	0.239	0.048												gras-1	4	10	15	8	226	308	na	na		dhc-1;gras-1	3	8	14	5	205	445	0.066	0.013												gras-1PM	3	9	14	6	148	297	0.273	0.055
wt	5	21.08.26.n2.ev.SUN-1mRuby.F0.25C.point03mov01_R3D_D3D	2	3	145	133	0.265	0.053												gras-1	4	10	15	9	225	306	0.148	0.03		dhc-1;gras-1	3	8	14	6	204	444	0.094	0.018												gras-1PM	3	9	14	7	149	304	0.469	0.094
wt	5	21.08.26.n2.ev.SUN-1mRuby.F0.25C.point03mov01_R3D_D3D	2	4	145	128	0.332	0.066												gras-1	4	10	15	10	226	310	0.273	0.055		dhc-1;gras-1	3	8	14	7	205	444	0.066	0.013												gras-1PM	3	9	14	8	151	297	0.483	0.097
wt	5	21.08.26.n2.ev.SUN-1mRuby.F0.25C.point03mov01_R3D_D3D	2	5	143	124	0.297	0.059												gras-1	4	10	15	11	223	307	0.281	0.056		dhc-1;gras-1	3	8	14	8	205	444	0	0												gras-1PM	3	9	14	9	153	299	0.188	0.038
wt	5	21.08.26.n2.ev.SUN-1mRuby.F0.25C.point03mov01_R3D_D3D	2	6	143	126	0.133	0.027												gras-1	4	10	15	12	227	311	0.375	0.075		dhc-1;gras-1	3	8	14	9	207	446	0.188	0.037												gras-1PM	3	9	14	10	157	295	0.375	0.075
wt	5	21.08.26.n2.ev.SUN-1mRuby.F0.25C.point03mov01_R3D_D3D	2	7	142	124	0.148	0.03												gras-1	4	10	15	13	227	310	0.066	0.013		dhc-1;gras-1	3	8	14	10	206	446	0.066	0.013												gras-1PM	3	9	14	11	162	303	0.626	0.125
wt	5	21.08.26.n2.ev.SUN-1mRuby.F0.25C.point03mov01_R3D_D3D	2	8	142	122	0.133	0.027												gras-1	4	10	16	1	241	293	na	na		dhc-1;gras-1	3	8	14	11	206	446	0	0												gras-1PM	3	9	14	12	167	309	0.518	0.104
wt	5	21.08.26.n2.ev.SUN-1mRuby.F0.25C.point03mov01_R3D_D3D	2	9	142	118	0.265	0.053												gras-1	4	10	16	2	239	291	0.188	0.038		dhc-1;gras-1	3	8	14	12	206	446	0	0												gras-1PM	3	9	14	13	169	309	0.133	0.027
wt	5	21.08.26.n2.ev.SUN-1mRuby.F0.25C.point03mov01_R3D_D3D	2	10	141	123	0.338	0.068												gras-1	4	10	16	3	240	292	0.094	0.019		dhc-1;gras-1	3	8	14	13	206	446	0	0												gras-1PM	3	9	15	1	174	298	na	na
wt	5	21.08.26.n2.ev.SUN-1mRuby.F0.25C.point03mov01_R3D_D3D	2	11	137	113	0.714	0.143												gras-1	4	10	16	4	237	294	0.239	0.048		dhc-1;gras-1	3	8	15	1	217	461	na	na												gras-1PM	3	9	15	2	175	302	0.273	0.055
wt	5	21.08.26.n2.ev.SUN-1mRuby.F0.25C.point03mov01_R3D_D3D	2	12	135	111	0.188	0.038												gras-1	4	10	16	5	238	288	0.403	0.081		dhc-1;gras-1	3	8	15	2	218	461	0.066	0.013												gras-1PM	3	9	15	3	178	303	0.21	0.042
wt	5	21.08.26.n2.ev.SUN-1mRuby.F0.25C.point03mov01_R3D_D3D	2	13	139	113	0.297	0.059												gras-1	4	10	16	6	232	295	na	na		dhc-1;gras-1	3	8	15	3	218	461	0	0												gras-1PM	3	9	15	4	178	309	0.398	0.08
wt	5	21.08.26.n2.ev.SUN-1mRuby.F0.25C.point03mov01_R3D_D3D	3	1	146	136	na	na												gras-1	4	10	16	7	240	293	na	na		dhc-1;gras-1	3	8	15	4	218	460	0.066	0.013												gras-1PM	3	9	15	5	175	308	0.21	0.042
wt	5	21.08.26.n2.ev.SUN-1mRuby.F0.25C.point03mov01_R3D_D3D	3	2	141	143	0.57	0.114												gras-1	4	10	16	8	235	296	na	na		dhc-1;gras-1	3	8	15	5	218	460	0	0												gras-1PM	3	9	15	6	177	307	0.148	0.03
wt	5	21.08.26.n2.ev.SUN-1mRuby.F0.25C.point03mov01_R3D_D3D	3	3	138	143	0.199	0.04												gras-1	4	10	16	9	238	288	na	na		dhc-1;gras-1	3	8	15	6	218	460	0	0												gras-1PM	3	9	15	7	177	304	0.199	0.04
wt	5	21.08.26.n2.ev.SUN-1mRuby.F0.25C.point03mov01_R3D_D3D	3	4	141	141	0.239	0.048												gras-1	4	10	16	10	236	304	na	na		dhc-1;gras-1	3	8	15	7	218	460	0	0												gras-1PM	3	9	15	8	179	306	0.188	0.038
wt	5	21.08.26.n2.ev.SUN-1mRuby.F0.25C.point03mov01_R3D_D3D	3	5	141	138	0.199	0.04												gras-1	4	10	16	11	239	295	na	na		dhc-1;gras-1	3	8	15	8	218	460	0	0												gras-1PM	3	9	15	9	180	309	0.21	0.042
wt	5	21.08.26.n2.ev.SUN-1mRuby.F0.25C.point03mov01_R3D_D3D	3	6	141	141	0.199	0.04												gras-1	4	10	16	12	234	305	na	na		dhc-1;gras-1	3	8	15	9	218	460	0	0												gras-1PM	3	9	15	10	179	307	0.148	0.03
wt	5	21.08.26.n2.ev.SUN-1mRuby.F0.25C.point03mov01_R3D_D3D	3	7	140	139	0.148	0.03												gras-1	4	10	16	13	235	300	0.338	0.068		dhc-1;gras-1	3	8	15	10	218	460	0	0												gras-1PM	3	9	15	11	181	308	0.148	0.03
wt	5	21.08.26.n2.ev.SUN-1mRuby.F0.25C.point03mov01_R3D_D3D	3	8	144	129	0.714	0.143												gras-1	4	10	17	1	214	348	na	na		dhc-1;gras-1	3	8	15	11	218	460	0	0												gras-1PM	3	9	15	12	180	308	0.066	0.013
wt	5	21.08.26.n2.ev.SUN-1mRuby.F0.25C.point03mov01_R3D_D3D	3	9	145	128	0.094	0.019												gras-1	4	10	17	2	215	342	0.403	0.081		dhc-1;gras-1	3	8	15	12	218	460	0	0												gras-1PM	3	9	15	13	179	305	0.21	0.042
wt	5	21.08.26.n2.ev.SUN-1mRuby.F0.25C.point03mov01_R3D_D3D	3	10	144	131	0.21	0.042												gras-1	4	10	17	3	222	345	na	na		dhc-1;gras-1	3	8	15	13	218	460	0	0												gras-1PM	3	9	16	1	53	351	na	na
wt	5	21.08.26.n2.ev.SUN-1mRuby.F0.25C.point03mov01_R3D_D3D	3	11	144	132	0.066	0.013												gras-1	4	10	17	4	214	350	na	na		dhc-1;gras-1	3	8	16	1	235	408	na	na												gras-1PM	3	9	16	2	50	350	0.21	0.042
wt	5	21.08.26.n2.ev.SUN-1mRuby.F0.25C.point03mov01_R3D_D3D	3	12	143	134	0.148	0.03												gras-1	4	10	17	5	215	361	na	na		dhc-1;gras-1	3	8	16	2	237	408	0.133	0.026												gras-1PM	3	9	16	3	49	350	0.066	0.013
wt	5	21.08.26.n2.ev.SUN-1mRuby.F0.25C.point03mov01_R3D_D3D	3	13	142	138	0.273	0.055												gras-1	4	10	17	6	217	350	na	na		dhc-1;gras-1	3	8	16	3	238	408	0.066	0.013												gras-1PM	3	9	16	4	53	352	0.297	0.059
wt	5	21.08.26.n2.ev.SUN-1mRuby.F0.25C.point03mov01_R3D_D3D	4	1	100	158	na	na												gras-1	4	10	17	7	219	359	na	na		dhc-1;gras-1	3	8	16	4	239	408	0.066	0.013												gras-1PM	3	9	16	5	52	351	0.094	0.019
wt	5	21.08.26.n2.ev.SUN-1mRuby.F0.25C.point03mov01_R3D_D3D	4	2	105	158	0.332	0.066												gras-1	4	10	17	8	218	354	0.338	0.068		dhc-1;gras-1	3	8	16	5	238	407	0.094	0.018												gras-1PM	3	9	16	6	52	354	0.199	0.04
wt	5	21.08.26.n2.ev.SUN-1mRuby.F0.25C.point03mov01_R3D_D3D	4	3	101	158	0.265	0.053												gras-1	4	10	17	9	214	350	0.375	0.075		dhc-1;gras-1	3	8	16	6	239	408	0.094	0.018												gras-1PM	3	9	16	7	45	347	0.656	0.131
wt	5	21.08.26.n2.ev.SUN-1mRuby.F0.25C.point03mov01_R3D_D3D	4	4	99	156	0.188	0.038												gras-1	4	10	17	10	215	356	0.403	0.081		dhc-1;gras-1	3	8	16	7	237	407	0.148	0.029												gras-1PM	3	9	16	8	47	345	0.188	0.038
wt	5	21.08.26.n2.ev.SUN-1mRuby.F0.25C.point03mov01_R3D_D3D	4	5	85	147	1.104	0.221												gras-1	4	10	17	11	216	364	na	na		dhc-1;gras-1	3	8	16	8	237	407	0	0												gras-1PM	3	9	16	9	45	341	0.297	0.059
wt	5	21.08.26.n2.ev.SUN-1mRuby.F0.25C.point03mov01_R3D_D3D	4	6	91	144	0.445	0.089												gras-1	4	10	17	12	216	355	na	na		dhc-1;gras-1	3	8	16	9	237	407	0	0												gras-1PM	3	9	16	10	45	344	0.199	0.04
wt	5	21.08.26.n2.ev.SUN-1mRuby.F0.25C.point03mov01_R3D_D3D	4	7	87	147	0.332	0.066												gras-1	4	10	17	13	218	358	0.239	0.048		dhc-1;gras-1	3	8	16	10	237	407	0	0												gras-1PM	3	9	16	11	44	339	0.338	0.068
wt	5	21.08.26.n2.ev.SUN-1mRuby.F0.25C.point03mov01_R3D_D3D	4	8	87	150	0.199	0.04												gras-1	4	10	18	1	246	419	na	na		dhc-1;gras-1	3	8	16	11	237	407	0	0												gras-1PM	3	9	16	12	45	340	0.094	0.019
wt	5	21.08.26.n2.ev.SUN-1mRuby.F0.25C.point03mov01_R3D_D3D	4	9	86	148	0.148	0.03												gras-1	4	10	18	2	234	407	na	na		dhc-1;gras-1	3	8	16	12	239	408	0.148	0.029												gras-1PM	3	9	16	13	45	346	0.398	0.08
wt	5	21.08.26.n2.ev.SUN-1mRuby.F0.25C.point03mov01_R3D_D3D	4	10	91	155	0.57	0.114												gras-1	4	10	18	3	242	414	na	na		dhc-1;gras-1	3	8	16	13	239	408	0	0												gras-1PM	3	9	17	1	47	337	na	na
wt	5	21.08.26.n2.ev.SUN-1mRuby.F0.25C.point03mov01_R3D_D3D	4	11	95	150	0.425	0.085												gras-1	4	10	18	4	243	417	0.21	0.042		dhc-1;gras-1	4	9	1	1	374	100	na	na												gras-1PM	3	9	17	2	47	340	0.199	0.04
wt	5	21.08.26.n2.ev.SUN-1mRuby.F0.25C.point03mov01_R3D_D3D	4	12	105	162	1.036	0.207												gras-1	4	10	18	5	239	416	0.273	0.055		dhc-1;gras-1	4	9	1	2	378	104	0.375	0.072												gras-1PM	3	9	17	3	47	342	0.133	0.027
wt	5	21.08.26.n2.ev.SUN-1mRuby.F0.25C.point03mov01_R3D_D3D	5	1	70	218	na	na												gras-1	4	10	18	6	244	415	0.338	0.068		dhc-1;gras-1	4	9	1	3	379	105	0.094	0.018												gras-1PM	3	9	17	4	47	339	0.199	0.04
wt	5	21.08.26.n2.ev.SUN-1mRuby.F0.25C.point03mov01_R3D_D3D	5	2	71	220	0.148	0.03												gras-1	4	10	18	7	239	412	0.387	0.077		dhc-1;gras-1	4	9	1	4	382	109	0.332	0.064												gras-1PM	3	9	17	5	46	343	0.273	0.055
wt	5	21.08.26.n2.ev.SUN-1mRuby.F0.25C.point03mov01_R3D_D3D	5	3	70	216	0.273	0.055												gras-1	4	10	18	8	242	419	na	na		dhc-1;gras-1	4	9	1	5	380	108	0.148	0.029												gras-1PM	3	9	17	6	47	340	0.21	0.042
wt	5	21.08.26.n2.ev.SUN-1mRuby.F0.25C.point03mov01_R3D_D3D	5	4	71	220	0.273	0.055												gras-1	4	10	18	9	239	416	0.281	0.056		dhc-1;gras-1	4	9	1	6	383	109	0.21	0.04												gras-1PM	3	9	17	7	47	332	0.53	0.106
wt	5	21.08.26.n2.ev.SUN-1mRuby.F0.25C.point03mov01_R3D_D3D	5	5	70	215	0.338	0.068												gras-1	4	10	18	10	239	416	0	0		dhc-1;gras-1	4	9	1	7	382	107	0.148	0.029												gras-1PM	3	9	17	8	48	333	0.094	0.019
wt	5	21.08.26.n2.ev.SUN-1mRuby.F0.25C.point03mov01_R3D_D3D	5	6	69	214	0.094	0.019												gras-1	4	10	18	11	239	416	0	0		dhc-1;gras-1	4	9	1	8	384	108	0.148	0.029												gras-1PM	3	9	17	9	51	329	0.332	0.066
wt	5	21.08.26.n2.ev.SUN-1mRuby.F0.25C.point03mov01_R3D_D3D	5	7	72	214	0.199	0.04												gras-1	4	10	18	12	223	410	na	na		dhc-1;gras-1	4	9	1	9	382	101	0.483	0.093												gras-1PM	3	9	17	10	49	331	0.188	0.038
wt	5	21.08.26.n2.ev.SUN-1mRuby.F0.25C.point03mov01_R3D_D3D	5	8	73	218	0.273	0.055												gras-1	4	10	18	13	224	407	0.21	0.042		dhc-1;gras-1	4	9	1	10	384	109	0.547	0.106												gras-1PM	3	9	17	11	49	334	0.199	0.04
wt	5	21.08.26.n2.ev.SUN-1mRuby.F0.25C.point03mov01_R3D_D3D	5	9	76	224	0.445	0.089												gras-1	5	11	1	1	197	227	na	na		dhc-1;gras-1	4	9	1	11	382	103	0.419	0.081												gras-1PM	3	9	17	12	49	330	0.265	0.053
wt	5	21.08.26.n2.ev.SUN-1mRuby.F0.25C.point03mov01_R3D_D3D	5	10	74	218	0.419	0.084												gras-1	5	11	1	2	186	227	0.729	0.143		dhc-1;gras-1	4	9	1	12	380	101	0.188	0.036												gras-1PM	3	9	17	13	49	335	0.332	0.066
wt	5	21.08.26.n2.ev.SUN-1mRuby.F0.25C.point03mov01_R3D_D3D	5	11	73	220	0.148	0.03												gras-1	5	11	1	3	179	227	0.464	0.091		dhc-1;gras-1	4	9	1	13	384	105	0.375	0.072												gras-1PM	3	9	18	1	105	382	na	na
wt	5	21.08.26.n2.ev.SUN-1mRuby.F0.25C.point03mov01_R3D_D3D	5	12	73	218	0.133	0.027												gras-1	5	11	1	4	172	223	0.535	0.105		dhc-1;gras-1	4	9	2	1	363	137	na	na												gras-1PM	3	9	18	2	106	389	0.469	0.094
wt	5	21.08.26.n2.ev.SUN-1mRuby.F0.25C.point03mov01_R3D_D3D	5	13	73	218	0	0												gras-1	5	11	1	5	170	229	0.419	0.082		dhc-1;gras-1	4	9	2	2	366	139	0.239	0.046												gras-1PM	3	9	18	3	108	384	0.357	0.071
wt	5	21.08.26.n2.ev.SUN-1mRuby.F0.25C.point03mov01_R3D_D3D	6	1	116	184	na	na												gras-1	5	11	1	6	180	227	0.676	0.132		dhc-1;gras-1	4	9	2	3	363	139	0.199	0.038												gras-1PM	3	9	18	4	108	381	0.199	0.04
wt	5	21.08.26.n2.ev.SUN-1mRuby.F0.25C.point03mov01_R3D_D3D	6	2	115	186	0.148	0.03												gras-1	5	11	1	7	182	226	0.148	0.029		dhc-1;gras-1	4	9	2	4	365	140	0.148	0.029												gras-1PM	3	9	18	5	115	373	0.705	0.141
wt	5	21.08.26.n2.ev.SUN-1mRuby.F0.25C.point03mov01_R3D_D3D	6	3	114	184	0.148	0.03												gras-1	5	11	1	8	198	226	1.061	0.208		dhc-1;gras-1	4	9	2	5	361	139	0.273	0.053												gras-1PM	3	9	18	6	125	365	0.849	0.17
wt	5	21.08.26.n2.ev.SUN-1mRuby.F0.25C.point03mov01_R3D_D3D	6	4	114	186	0.133	0.027												gras-1	5	11	1	9	186	229	0.82	0.161		dhc-1;gras-1	4	9	2	6	362	143	0.273	0.053												gras-1PM	3	9	18	7	135	360	0.741	0.148
wt	5	21.08.26.n2.ev.SUN-1mRuby.F0.25C.point03mov01_R3D_D3D	6	5	115	186	0.066	0.013												gras-1	5	11	1	10	174	223	0.89	0.174		dhc-1;gras-1	4	9	2	7	365	142	0.21	0.04												gras-1PM	3	9	18	8	139	359	0.273	0.055
wt	5	21.08.26.n2.ev.SUN-1mRuby.F0.25C.point03mov01_R3D_D3D	6	6	114	187	0.094	0.019												gras-1	5	11	1	11	169	228	0.469	0.092		dhc-1;gras-1	4	9	2	8	361	141	0.273	0.053												gras-1PM	3	9	18	9	136	360	0.21	0.042
wt	5	21.08.26.n2.ev.SUN-1mRuby.F0.25C.point03mov01_R3D_D3D	6	7	115	185	0.148	0.03												gras-1	5	11	1	12	165	238	0.714	0.14		dhc-1;gras-1	4	9	2	9	370	138	0.629	0.121												gras-1PM	3	9	18	10	140	360	0.265	0.053
wt	5	21.08.26.n2.ev.SUN-1mRuby.F0.25C.point03mov01_R3D_D3D	6	8	114	187	0.148	0.03												gras-1	5	11	1	13	194	226	2.081	0.407		dhc-1;gras-1	4	9	2	10	370	137	0.066	0.013												gras-1PM	3	9	18	11	139	359	0.094	0.019
wt	5	21.08.26.n2.ev.SUN-1mRuby.F0.25C.point03mov01_R3D_D3D	6	9	115	186	0.094	0.019												gras-1	5	11	2	1	207	241	na	na		dhc-1;gras-1	4	9	2	11	366	138	0.273	0.053												gras-1PM	3	9	18	12	142	364	0.387	0.077
wt	5	21.08.26.n2.ev.SUN-1mRuby.F0.25C.point03mov01_R3D_D3D	6	10	116	186	0.066	0.013												gras-1	5	11	2	2	206	249	0.535	0.105		dhc-1;gras-1	4	9	2	12	364	138	0.133	0.026												gras-1PM	3	9	18	13	141	362	0.148	0.03
wt	5	21.08.26.n2.ev.SUN-1mRuby.F0.25C.point03mov01_R3D_D3D	6	11	114	186	0.133	0.027												gras-1	5	11	2	3	205	245	0.273	0.054		dhc-1;gras-1	4	9	2	13	358	138	0.398	0.077												gras-1PM	3	9	19	1	160	377	na	na
wt	5	21.08.26.n2.ev.SUN-1mRuby.F0.25C.point03mov01_R3D_D3D	6	12	118	187	0.273	0.055												gras-1	5	11	2	4	209	234	0.776	0.152		dhc-1;gras-1	4	9	3	1	384	157	na	na												gras-1PM	3	9	19	2	158	378	0.148	0.03
wt	5	21.08.26.n2.ev.SUN-1mRuby.F0.25C.point03mov01_R3D_D3D	6	13	117	189	0.148	0.03												gras-1	5	11	2	5	205	232	0.297	0.058		dhc-1;gras-1	4	9	3	2	387	160	0.281	0.054												gras-1PM	3	9	19	3	154	380	0.297	0.059
wt	5	21.08.26.n2.ev.SUN-1mRuby.F0.25C.point03mov01_R3D_D3D	7	1	72	223	na	na												gras-1	5	11	2	6	205	230	0.133	0.026		dhc-1;gras-1	4	9	3	3	395	164	0.593	0.114												gras-1PM	3	9	19	4	152	377	0.239	0.048
wt	5	21.08.26.n2.ev.SUN-1mRuby.F0.25C.point03mov01_R3D_D3D	7	2	79	231	0.705	0.141												gras-1	5	11	2	7	204	229	0.094	0.018		dhc-1;gras-1	4	9	3	4	397	164	0.133	0.026												gras-1PM	3	9	19	5	158	376	0.403	0.081
wt	5	21.08.26.n2.ev.SUN-1mRuby.F0.25C.point03mov01_R3D_D3D	7	3	82	235	0.332	0.066												gras-1	5	11	2	8	201	226	0.281	0.055		dhc-1;gras-1	4	9	3	5	397	167	0.199	0.038												gras-1PM	3	9	19	6	156	378	0.188	0.038
wt	5	21.08.26.n2.ev.SUN-1mRuby.F0.25C.point03mov01_R3D_D3D	7	4	85	237	0.239	0.048												gras-1	5	11	2	9	214	250	1.81	0.354		dhc-1;gras-1	4	9	3	6	392	167	0.332	0.064												gras-1PM	3	9	19	7	155	377	0.094	0.019
wt	5	21.08.26.n2.ev.SUN-1mRuby.F0.25C.point03mov01_R3D_D3D	7	5	82	236	0.21	0.042												gras-1	5	11	2	10	211	242	0.567	0.111		dhc-1;gras-1	4	9	3	7	396	168	0.273	0.053												gras-1PM	3	9	19	8	159	383	0.478	0.096
wt	5	21.08.26.n2.ev.SUN-1mRuby.F0.25C.point03mov01_R3D_D3D	7	6	81	236	0.066	0.013												gras-1	5	11	2	11	217	242	0.398	0.078		dhc-1;gras-1	4	9	3	8	393	166	0.239	0.046												gras-1PM	3	9	19	9	154	379	0.425	0.085
wt	5	21.08.26.n2.ev.SUN-1mRuby.F0.25C.point03mov01_R3D_D3D	7	7	86	237	0.338	0.068												gras-1	5	11	2	12	216	247	0.338	0.066		dhc-1;gras-1	4	9	4	1	345	193	na	na												gras-1PM	3	9	19	10	155	380	0.094	0.019
wt	5	21.08.26.n2.ev.SUN-1mRuby.F0.25C.point03mov01_R3D_D3D	7	8	87	238	0.094	0.019												gras-1	5	11	2	13	213	236	0.756	0.148		dhc-1;gras-1	4	9	4	2	346	196	0.21	0.04												gras-1PM	3	9	20	1	168	264	na	na
wt	5	21.08.26.n2.ev.SUN-1mRuby.F0.25C.point03mov01_R3D_D3D	7	9	88	238	0.066	0.013												gras-1	5	11	3	1	221	261	na	na		dhc-1;gras-1	4	9	4	3	349	198	0.239	0.046												gras-1PM	3	9	20	2	167	265	0.094	0.019
wt	5	21.08.26.n2.ev.SUN-1mRuby.F0.25C.point03mov01_R3D_D3D	7	10	91	239	0.21	0.042												gras-1	5	11	3	2	215	248	0.949	0.186		dhc-1;gras-1	4	9	4	4	348	201	0.21	0.04												gras-1PM	3	9	20	3	168	262	0.21	0.042
wt	5	21.08.26.n2.ev.SUN-1mRuby.F0.25C.point03mov01_R3D_D3D	7	11	93	239	0.133	0.027												gras-1	5	11	3	3	210	253	0.469	0.092		dhc-1;gras-1	4	9	4	5	349	200	0.094	0.018												gras-1PM	3	9	20	4	170	258	0.297	0.059
wt	5	21.08.26.n2.ev.SUN-1mRuby.F0.25C.point03mov01_R3D_D3D	7	12	91	238	0.148	0.03												gras-1	5	11	3	4	215	249	0.425	0.083		dhc-1;gras-1	4	9	4	6	348	204	0.273	0.053												gras-1PM	3	9	20	5	172	261	0.239	0.048
wt	5	21.08.26.n2.ev.SUN-1mRuby.F0.25C.point03mov01_R3D_D3D	7	13	90	239	0.094	0.019												gras-1	5	11	3	5	212	243	0.445	0.087		dhc-1;gras-1	4	9	4	7	349	201	0.21	0.04												gras-1PM	3	9	20	6	170	270	0.611	0.122
wt	5	21.08.26.n2.ev.SUN-1mRuby.F0.25C.point03mov01_R3D_D3D	8	1	182	216	na	na												gras-1	5	11	3	6	216	240	0.332	0.065		dhc-1;gras-1	4	9	4	8	350	204	0.21	0.04												gras-1PM	3	9	20	7	174	276	0.478	0.096
wt	5	21.08.26.n2.ev.SUN-1mRuby.F0.25C.point03mov01_R3D_D3D	8	2	183	217	0.094	0.019												gras-1	5	11	3	7	213	241	0.21	0.041		dhc-1;gras-1	4	9	4	9	349	200	0.273	0.053												gras-1PM	3	9	20	8	174	276	0	0
wt	5	21.08.26.n2.ev.SUN-1mRuby.F0.25C.point03mov01_R3D_D3D	8	3	184	214	0.21	0.042												gras-1	5	11	3	8	216	247	0.445	0.087		dhc-1;gras-1	4	9	4	10	348	199	0.094	0.018												gras-1PM	3	9	20	9	174	274	0.133	0.027
wt	5	21.08.26.n2.ev.SUN-1mRuby.F0.25C.point03mov01_R3D_D3D	8	4	185	214	0.066	0.013												gras-1	5	11	3	9	214	252	0.357	0.07		dhc-1;gras-1	4	9	4	11	349	198	0.094	0.018												gras-1PM	3	9	20	10	176	276	0.188	0.038
wt	5	21.08.26.n2.ev.SUN-1mRuby.F0.25C.point03mov01_R3D_D3D	8	5	186	213	0.094	0.019												gras-1	5	11	3	10	213	254	0.148	0.029		dhc-1;gras-1	4	9	4	12	349	198	0	0												gras-1PM	3	9	20	11	177	276	0.066	0.013
wt	5	21.08.26.n2.ev.SUN-1mRuby.F0.25C.point03mov01_R3D_D3D	8	6	184	217	0.297	0.059												gras-1	5	11	3	11	216	254	0.199	0.039		dhc-1;gras-1	4	9	4	13	347	193	0.357	0.069												gras-1PM	3	9	20	12	174	274	0.239	0.048
wt	5	21.08.26.n2.ev.SUN-1mRuby.F0.25C.point03mov01_R3D_D3D	8	7	185	213	0.273	0.055												gras-1	5	11	3	12	216	253	0.066	0.013		dhc-1;gras-1	4	9	5	1	399	240	na	na												gras-1PM	3	9	20	13	173	268	0.403	0.081
wt	5	21.08.26.n2.ev.SUN-1mRuby.F0.25C.point03mov01_R3D_D3D	8	8	183	215	0.188	0.038												gras-1	5	11	3	13	214	246	0.483	0.094		dhc-1;gras-1	4	9	5	2	414	234	1.071	0.207												gras-1PM	3	9	21	1	214	242	na	na
wt	5	21.08.26.n2.ev.SUN-1mRuby.F0.25C.point03mov01_R3D_D3D	8	9	186	214	0.21	0.042												gras-1	5	11	4	1	236	213	na	na		dhc-1;gras-1	4	9	5	3	410	233	0.273	0.053												gras-1PM	3	9	21	2	202	237	0.862	0.172
wt	5	21.08.26.n2.ev.SUN-1mRuby.F0.25C.point03mov01_R3D_D3D	8	10	186	212	0.133	0.027												gras-1	5	11	4	2	233	205	0.567	0.111		dhc-1;gras-1	4	9	5	4	415	235	0.357	0.069												gras-1PM	3	9	21	3	215	241	0.902	0.18
wt	5	21.08.26.n2.ev.SUN-1mRuby.F0.25C.point03mov01_R3D_D3D	8	11	184	214	0.188	0.038												gras-1	5	11	4	3	235	200	0.357	0.07		dhc-1;gras-1	4	9	5	5	413	236	0.148	0.029												gras-1PM	3	9	21	4	213	241	0.133	0.027
wt	5	21.08.26.n2.ev.SUN-1mRuby.F0.25C.point03mov01_R3D_D3D	8	12	185	213	0.094	0.019												gras-1	5	11	4	4	231	199	0.273	0.054		dhc-1;gras-1	4	9	5	6	416	236	0.199	0.038												gras-1PM	3	9	21	5	207	240	0.403	0.081
wt	5	21.08.26.n2.ev.SUN-1mRuby.F0.25C.point03mov01_R3D_D3D	8	13	183	215	0.188	0.038												gras-1	5	11	4	5	230	214	0.997	0.195		dhc-1;gras-1	4	9	5	7	414	237	0.148	0.029												gras-1PM	3	9	21	6	205	238	0.188	0.038
wt	5	21.08.26.n2.ev.SUN-1mRuby.F0.25C.point03mov01_R3D_D3D	9	1	171	222	na	na												gras-1	5	11	4	6	228	209	0.357	0.07		dhc-1;gras-1	4	9	5	8	417	236	0.21	0.04												gras-1PM	3	9	21	7	207	240	0.188	0.038
wt	5	21.08.26.n2.ev.SUN-1mRuby.F0.25C.point03mov01_R3D_D3D	9	2	174	223	0.21	0.042												gras-1	5	11	4	7	226	207	0.188	0.037		dhc-1;gras-1	4	9	5	9	414	236	0.199	0.038												gras-1PM	3	9	21	8	215	242	0.547	0.109
wt	5	21.08.26.n2.ev.SUN-1mRuby.F0.25C.point03mov01_R3D_D3D	9	3	172	222	0.148	0.03												gras-1	5	11	4	8	231	215	0.626	0.122		dhc-1;gras-1	4	9	5	10	419	232	0.425	0.082												gras-1PM	3	9	21	9	219	245	0.332	0.066
wt	5	21.08.26.n2.ev.SUN-1mRuby.F0.25C.point03mov01_R3D_D3D	9	4	174	223	0.148	0.03												gras-1	5	11	4	9	235	209	0.478	0.094		dhc-1;gras-1	4	9	5	11	421	235	0.239	0.046												gras-1PM	3	9	21	10	216	243	0.239	0.048
wt	5	21.08.26.n2.ev.SUN-1mRuby.F0.25C.point03mov01_R3D_D3D	9	5	173	225	0.148	0.03												gras-1	5	11	4	10	235	209	0	0		dhc-1;gras-1	4	9	5	12	421	234	0.066	0.013												gras-1PM	3	9	21	11	220	250	0.535	0.107
wt	5	21.08.26.n2.ev.SUN-1mRuby.F0.25C.point03mov01_R3D_D3D	9	6	174	222	0.21	0.042												gras-1	5	11	4	11	236	213	0.273	0.054		dhc-1;gras-1	4	9	5	13	421	233	0.066	0.013												gras-1PM	3	9	21	12	225	258	0.626	0.125
wt	5	21.08.26.n2.ev.SUN-1mRuby.F0.25C.point03mov01_R3D_D3D	9	7	173	225	0.21	0.042												gras-1	5	11	4	12	236	213	0	0		dhc-1;gras-1	4	9	6	1	388	255	na	na												gras-1PM	3	9	21	13	222	255	0.281	0.056
wt	5	21.08.26.n2.ev.SUN-1mRuby.F0.25C.point03mov01_R3D_D3D	9	8	172	225	0.066	0.013												gras-1	5	11	4	13	236	212	0.066	0.013		dhc-1;gras-1	4	9	6	2	388	261	0.398	0.077												gras-1PM	3	9	22	1	225	289	na	na
wt	5	21.08.26.n2.ev.SUN-1mRuby.F0.25C.point03mov01_R3D_D3D	9	9	174	226	0.148	0.03												gras-1	5	11	5	1	239	201	na	na		dhc-1;gras-1	4	9	6	3	393	264	0.387	0.075												gras-1PM	3	9	22	2	227	291	0.188	0.038
wt	5	21.08.26.n2.ev.SUN-1mRuby.F0.25C.point03mov01_R3D_D3D	9	10	170	225	0.273	0.055												gras-1	5	11	5	2	238	191	0.666	0.13		dhc-1;gras-1	4	9	6	4	392	266	0.148	0.029												gras-1PM	3	9	22	3	229	287	0.297	0.059
wt	5	21.08.26.n2.ev.SUN-1mRuby.F0.25C.point03mov01_R3D_D3D	9	11	166	223	0.297	0.059												gras-1	5	11	5	3	244	190	0.403	0.079		dhc-1;gras-1	4	9	6	5	393	266	0.066	0.013												gras-1PM	3	9	22	4	226	288	0.21	0.042
wt	5	21.08.26.n2.ev.SUN-1mRuby.F0.25C.point03mov01_R3D_D3D	9	12	163	221	0.239	0.048												gras-1	5	11	5	4	242	188	0.188	0.037		dhc-1;gras-1	4	9	6	6	393	262	0.265	0.051												gras-1PM	3	9	22	5	230	287	0.273	0.055
wt	5	21.08.26.n2.ev.SUN-1mRuby.F0.25C.point03mov01_R3D_D3D	9	13	167	223	0.297	0.059												gras-1	5	11	5	5	242	189	0.066	0.013		dhc-1;gras-1	4	9	6	7	395	263	0.148	0.029												gras-1PM	3	9	22	6	230	284	0.199	0.04
wt	5	21.08.26.n2.ev.SUN-1mRuby.F0.25C.point03mov01_R3D_D3D	10	1	189	266	na	na												gras-1	5	11	5	6	227	211	1.766	0.346		dhc-1;gras-1	4	9	6	8	396	260	0.21	0.04												gras-1PM	3	9	22	7	227	288	0.332	0.066
wt	5	21.08.26.n2.ev.SUN-1mRuby.F0.25C.point03mov01_R3D_D3D	10	2	191	272	0.419	0.084												gras-1	5	11	5	7	229	207	0.297	0.058		dhc-1;gras-1	4	9	6	9	395	261	0.094	0.018												gras-1PM	3	9	22	8	228	288	0.066	0.013
wt	5	21.08.26.n2.ev.SUN-1mRuby.F0.25C.point03mov01_R3D_D3D	10	3	190	270	0.148	0.03												gras-1	5	11	5	8	231	209	0.188	0.037		dhc-1;gras-1	4	9	6	10	395	262	0.066	0.013												gras-1PM	3	9	22	9	226	290	0.188	0.038
wt	5	21.08.26.n2.ev.SUN-1mRuby.F0.25C.point03mov01_R3D_D3D	10	4	189	268	0.148	0.03												gras-1	5	11	5	9	235	207	0.297	0.058		dhc-1;gras-1	4	9	6	11	398	263	0.21	0.04												gras-1PM	3	9	22	10	227	288	0.148	0.03
wt	5	21.08.26.n2.ev.SUN-1mRuby.F0.25C.point03mov01_R3D_D3D	10	5	189	270	0.133	0.027												gras-1	5	11	5	10	238	203	0.332	0.065		dhc-1;gras-1	4	9	6	12	397	259	0.273	0.053												gras-1PM	3	9	22	11	226	289	0.094	0.019
wt	5	21.08.26.n2.ev.SUN-1mRuby.F0.25C.point03mov01_R3D_D3D	10	6	189	267	0.199	0.04												gras-1	5	11	5	11	238	212	0.597	0.117		dhc-1;gras-1	4	9	6	13	396	260	0.094	0.018												gras-1PM	3	9	22	12	225	290	0.094	0.019
wt	5	21.08.26.n2.ev.SUN-1mRuby.F0.25C.point03mov01_R3D_D3D	10	7	189	268	0.066	0.013												gras-1	5	11	5	12	238	212	0	0		dhc-1;gras-1	4	9	7	1	454	245	na	na												gras-1PM	3	9	22	13	225	291	0.066	0.013
wt	5	21.08.26.n2.ev.SUN-1mRuby.F0.25C.point03mov01_R3D_D3D	10	8	191	266	0.188	0.038												gras-1	5	11	5	13	235	211	0.21	0.041		dhc-1;gras-1	4	9	7	2	456	247	0.188	0.036												gras-1PM	3	9	23	1	247	239	na	na
wt	5	21.08.26.n2.ev.SUN-1mRuby.F0.25C.point03mov01_R3D_D3D	10	9	190	267	0.094	0.019												gras-1	5	11	6	1	272	189	na	na		dhc-1;gras-1	4	9	7	3	457	250	0.21	0.04												gras-1PM	3	9	23	2	245	239	0.133	0.027
wt	5	21.08.26.n2.ev.SUN-1mRuby.F0.25C.point03mov01_R3D_D3D	10	10	190	264	0.199	0.04												gras-1	5	11	6	2	269	183	0.445	0.087		dhc-1;gras-1	4	9	7	4	457	250	0	0												gras-1PM	3	9	23	3	240	235	0.425	0.085
wt	5	21.08.26.n2.ev.SUN-1mRuby.F0.25C.point03mov01_R3D_D3D	10	11	191	269	0.338	0.068												gras-1	5	11	6	3	275	182	0.403	0.079		dhc-1;gras-1	4	9	7	5	455	248	0.188	0.036												gras-1PM	3	9	23	4	240	237	0.133	0.027
wt	5	21.08.26.n2.ev.SUN-1mRuby.F0.25C.point03mov01_R3D_D3D	10	12	191	269	0	0												gras-1	5	11	6	4	277	183	0.148	0.029		dhc-1;gras-1	4	9	7	6	460	251	0.387	0.075												gras-1PM	3	9	23	5	239	237	0.066	0.013
wt	5	21.08.26.n2.ev.SUN-1mRuby.F0.25C.point03mov01_R3D_D3D	10	13	191	265	0.265	0.053												gras-1	5	11	6	5	274	181	0.239	0.047		dhc-1;gras-1	4	9	7	7	458	250	0.148	0.029												gras-1PM	3	9	23	6	242	237	0.199	0.04
wt	5	21.08.26.n2.ev.SUN-1mRuby.F0.25C.point03mov01_R3D_D3D	11	1	131	261	na	na												gras-1	5	11	6	6	272	181	0.133	0.026		dhc-1;gras-1	4	9	7	8	460	254	0.297	0.057												gras-1PM	3	9	23	7	239	235	0.239	0.048
wt	5	21.08.26.n2.ev.SUN-1mRuby.F0.25C.point03mov01_R3D_D3D	11	2	134	260	0.21	0.042												gras-1	5	11	6	7	274	180	0.148	0.029		dhc-1;gras-1	4	9	7	9	461	249	0.338	0.065												gras-1PM	3	9	23	8	241	237	0.188	0.038
wt	5	21.08.26.n2.ev.SUN-1mRuby.F0.25C.point03mov01_R3D_D3D	11	3	136	252	0.547	0.109												gras-1	5	11	6	8	273	192	0.798	0.156		dhc-1;gras-1	4	9	7	10	463	252	0.239	0.046												gras-1PM	3	9	23	9	239	235	0.188	0.038
wt	5	21.08.26.n2.ev.SUN-1mRuby.F0.25C.point03mov01_R3D_D3D	11	4	138	249	0.239	0.048												gras-1	5	11	6	9	269	185	0.535	0.105		dhc-1;gras-1	4	9	7	11	461	253	0.148	0.029												gras-1PM	3	9	23	10	238	231	0.273	0.055
wt	5	21.08.26.n2.ev.SUN-1mRuby.F0.25C.point03mov01_R3D_D3D	11	5	135	252	0.281	0.056												gras-1	5	11	6	10	269	181	0.265	0.052		dhc-1;gras-1	4	9	7	12	462	255	0.148	0.029												gras-1PM	3	9	23	11	243	227	0.425	0.085
wt	5	21.08.26.n2.ev.SUN-1mRuby.F0.25C.point03mov01_R3D_D3D	11	6	139	251	0.273	0.055												gras-1	5	11	6	11	272	184	0.281	0.055		dhc-1;gras-1	4	9	7	13	460	249	0.419	0.081												gras-1PM	3	9	23	12	251	240	1.012	0.202
wt	5	21.08.26.n2.ev.SUN-1mRuby.F0.25C.point03mov01_R3D_D3D	11	7	140	245	0.403	0.081												gras-1	5	11	6	12	270	184	0.133	0.026		dhc-1;gras-1	4	9	8	1	484	294	na	na												gras-1PM	3	9	23	13	245	231	0.717	0.143
wt	5	21.08.26.n2.ev.SUN-1mRuby.F0.25C.point03mov01_R3D_D3D	11	8	139	249	0.273	0.055												gras-1	5	11	6	13	270	184	0	0		dhc-1;gras-1	4	9	8	2	487	297	0.281	0.054												gras-1PM	3	9	24	1	258	247	na	na
wt	5	21.08.26.n2.ev.SUN-1mRuby.F0.25C.point03mov01_R3D_D3D	11	9	137	251	0.188	0.038												gras-1	5	11	7	1	333	216	na	na		dhc-1;gras-1	4	9	8	3	491	301	0.375	0.072												gras-1PM	3	9	24	2	265	251	0.535	0.107
wt	5	21.08.26.n2.ev.SUN-1mRuby.F0.25C.point03mov01_R3D_D3D	11	10	143	247	0.478	0.096												gras-1	5	11	7	2	320	201	1.316	0.258		dhc-1;gras-1	4	9	8	4	488	301	0.199	0.038												gras-1PM	3	9	24	3	262	252	0.21	0.042
wt	5	21.08.26.n2.ev.SUN-1mRuby.F0.25C.point03mov01_R3D_D3D	11	11	141	247	0.133	0.027												gras-1	5	11	7	3	316	194	0.535	0.105		dhc-1;gras-1	4	9	8	5	491	303	0.239	0.046												gras-1PM	3	9	24	4	259	251	0.21	0.042
wt	5	21.08.26.n2.ev.SUN-1mRuby.F0.25C.point03mov01_R3D_D3D	11	12	139	248	0.148	0.03												gras-1	5	11	7	4	315	189	0.338	0.066		dhc-1;gras-1	4	9	8	6	492	305	0.148	0.029												gras-1PM	3	9	24	5	257	251	0.133	0.027
wt	5	21.08.26.n2.ev.SUN-1mRuby.F0.25C.point03mov01_R3D_D3D	11	13	141	248	0.133	0.027												gras-1	5	11	7	5	316	191	0.148	0.029		dhc-1;gras-1	4	9	8	7	492	305	0	0												gras-1PM	3	9	24	6	257	252	0.066	0.013
wt	5	21.08.26.n2.ev.SUN-1mRuby.F0.25C.point03mov01_R3D_D3D	12	1	158	307	na	na												gras-1	5	11	8	1	287	312	na	na		dhc-1;gras-1	4	9	8	8	492	304	0.066	0.013												gras-1PM	3	9	24	7	258	253	0.094	0.019
wt	5	21.08.26.n2.ev.SUN-1mRuby.F0.25C.point03mov01_R3D_D3D	12	2	155	304	0.281	0.056												gras-1	5	11	8	2	285	308	0.297	0.058		dhc-1;gras-1	4	9	8	9	488	304	0.265	0.051												gras-1PM	3	9	24	8	255	251	0.239	0.048
wt	5	21.08.26.n2.ev.SUN-1mRuby.F0.25C.point03mov01_R3D_D3D	12	3	154	303	0.094	0.019												gras-1	5	11	8	3	271	311	0.949	0.186		dhc-1;gras-1	4	9	8	10	492	304	0.265	0.051												gras-1PM	3	9	24	9	257	252	0.148	0.03
wt	5	21.08.26.n2.ev.SUN-1mRuby.F0.25C.point03mov01_R3D_D3D	12	4	153	303	0.066	0.013												gras-1	5	11	8	4	274	308	0.281	0.055		dhc-1;gras-1	4	9	8	11	491	304	0.066	0.013												gras-1PM	3	9	24	10	260	253	0.21	0.042
wt	5	21.08.26.n2.ev.SUN-1mRuby.F0.25C.point03mov01_R3D_D3D	12	5	153	302	0.066	0.013												gras-1	5	11	8	5	286	312	0.839	0.164		dhc-1;gras-1	4	9	8	12	492	303	0.094	0.018												gras-1PM	3	9	24	11	255	249	0.425	0.085
wt	5	21.08.26.n2.ev.SUN-1mRuby.F0.25C.point03mov01_R3D_D3D	12	6	155	303	0.148	0.03												gras-1	5	11	8	6	286	307	0.332	0.065		dhc-1;gras-1	4	9	8	13	489	303	0.199	0.038												gras-1PM	3	9	24	12	259	253	0.375	0.075
wt	5	21.08.26.n2.ev.SUN-1mRuby.F0.25C.point03mov01_R3D_D3D	12	7	153	302	0.148	0.03												gras-1	5	11	8	7	285	294	0.865	0.169		dhc-1;gras-1	4	9	10	1	442	348	na	na												gras-1PM	3	9	24	13	260	253	0.066	0.013
wt	5	21.08.26.n2.ev.SUN-1mRuby.F0.25C.point03mov01_R3D_D3D	12	8	150	301	0.21	0.042												gras-1	5	11	8	8	290	306	0.862	0.169		dhc-1;gras-1	4	9	10	2	448	350	0.419	0.081												gras-1PM	3	9	25	1	279	257	na	na
wt	5	21.08.26.n2.ev.SUN-1mRuby.F0.25C.point03mov01_R3D_D3D	12	9	153	303	0.239	0.048												gras-1	5	11	8	9	288	297	0.611	0.12		dhc-1;gras-1	4	9	10	3	450	352	0.188	0.036												gras-1PM	3	9	25	2	279	253	0.265	0.053
wt	5	21.08.26.n2.ev.SUN-1mRuby.F0.25C.point03mov01_R3D_D3D	12	10	149	300	0.332	0.066												gras-1	5	11	8	10	286	295	0.188	0.037		dhc-1;gras-1	4	9	10	4	448	352	0.133	0.026												gras-1PM	3	9	25	3	272	255	0.483	0.097
wt	5	21.08.26.n2.ev.SUN-1mRuby.F0.25C.point03mov01_R3D_D3D	12	11	153	304	0.375	0.075												gras-1	5	11	8	11	286	295	0	0		dhc-1;gras-1	4	9	10	5	451	354	0.239	0.046												gras-1PM	3	9	25	4	271	255	0.066	0.013
wt	5	21.08.26.n2.ev.SUN-1mRuby.F0.25C.point03mov01_R3D_D3D	12	12	151	300	0.297	0.059												gras-1	5	11	8	12	285	294	0.094	0.018		dhc-1;gras-1	4	9	10	6	452	356	0.148	0.029												gras-1PM	3	9	25	5	273	256	0.148	0.03
wt	5	21.08.26.n2.ev.SUN-1mRuby.F0.25C.point03mov01_R3D_D3D	12	13	154	302	0.239	0.048												gras-1	5	11	8	13	288	297	0.281	0.055		dhc-1;gras-1	4	9	10	7	451	354	0.148	0.029												gras-1PM	3	9	25	6	276	256	0.199	0.04
wt	5	21.08.26.n2.ev.SUN-1mRuby.F0.25C.point03mov01_R3D_D3D	13	1	78	285	na	na												gras-1	5	11	9	1	360	258	na	na		dhc-1;gras-1	4	9	10	8	447	351	0.332	0.064												gras-1PM	3	9	25	7	269	254	0.483	0.097
wt	5	21.08.26.n2.ev.SUN-1mRuby.F0.25C.point03mov01_R3D_D3D	13	2	81	287	0.239	0.048												gras-1	5	11	9	2	363	271	0.885	0.173		dhc-1;gras-1	4	9	10	9	449	352	0.148	0.029												gras-1PM	3	9	25	8	267	253	0.148	0.03
wt	5	21.08.26.n2.ev.SUN-1mRuby.F0.25C.point03mov01_R3D_D3D	13	3	81	291	0.265	0.053												gras-1	5	11	9	3	361	264	0.483	0.094		dhc-1;gras-1	4	9	10	10	447	351	0.148	0.029												gras-1PM	3	9	25	9	264	252	0.21	0.042
wt	5	21.08.26.n2.ev.SUN-1mRuby.F0.25C.point03mov01_R3D_D3D	13	4	80	289	0.148	0.03												gras-1	5	11	9	4	355	254	0.773	0.151		dhc-1;gras-1	4	9	10	11	450	351	0.199	0.038												gras-1PM	3	9	25	10	271	253	0.469	0.094
wt	5	21.08.26.n2.ev.SUN-1mRuby.F0.25C.point03mov01_R3D_D3D	13	5	78	293	0.297	0.059												gras-1	5	11	9	5	341	252	0.938	0.184		dhc-1;gras-1	4	9	10	12	447	348	0.281	0.054												gras-1PM	3	9	25	11	266	252	0.338	0.068
wt	5	21.08.26.n2.ev.SUN-1mRuby.F0.25C.point03mov01_R3D_D3D	13	6	78	297	0.265	0.053												gras-1	5	11	9	6	342	248	0.273	0.054		dhc-1;gras-1	4	9	10	13	451	351	0.332	0.064												gras-1PM	3	9	25	12	266	257	0.332	0.066
wt	5	21.08.26.n2.ev.SUN-1mRuby.F0.25C.point03mov01_R3D_D3D	13	7	80	296	0.148	0.03												gras-1	5	11	9	7	345	252	0.332	0.065		dhc-1;gras-1	4	9	11	1	302	328	na	na												gras-1PM	3	9	25	13	266	247	0.663	0.133
wt	5	21.08.26.n2.ev.SUN-1mRuby.F0.25C.point03mov01_R3D_D3D	13	8	78	300	0.297	0.059												gras-1	5	11	9	8	357	259	0.921	0.18		dhc-1;gras-1	4	9	11	2	302	334	0.398	0.077												gras-1PM	3	9	26	1	290	255	na	na
wt	5	21.08.26.n2.ev.SUN-1mRuby.F0.25C.point03mov01_R3D_D3D	13	9	77	299	0.094	0.019												gras-1	5	11	9	9	362	273	0.986	0.193		dhc-1;gras-1	4	9	11	3	306	332	0.297	0.057												gras-1PM	3	9	26	2	292	249	0.419	0.084
wt	5	21.08.26.n2.ev.SUN-1mRuby.F0.25C.point03mov01_R3D_D3D	13	10	79	295	0.297	0.059												gras-1	5	11	9	10	364	281	0.547	0.107		dhc-1;gras-1	4	9	11	4	303	332	0.199	0.038												gras-1PM	3	9	26	3	288	251	0.297	0.059
wt	5	21.08.26.n2.ev.SUN-1mRuby.F0.25C.point03mov01_R3D_D3D	13	11	78	297	0.148	0.03												gras-1	5	11	9	11	364	275	0.398	0.078		dhc-1;gras-1	4	9	11	5	305	327	0.357	0.069												gras-1PM	3	9	26	4	289	251	0.066	0.013
wt	5	21.08.26.n2.ev.SUN-1mRuby.F0.25C.point03mov01_R3D_D3D	13	12	78	296	0.066	0.013												gras-1	5	11	9	12	365	275	0.066	0.013		dhc-1;gras-1	4	9	11	6	302	328	0.21	0.04												gras-1PM	3	9	26	5	289	251	0	0
wt	5	21.08.26.n2.ev.SUN-1mRuby.F0.25C.point03mov01_R3D_D3D	13	13	78	294	0.133	0.027												gras-1	5	11	9	13	364	275	0.066	0.013		dhc-1;gras-1	4	9	11	7	303	325	0.21	0.04												gras-1PM	3	9	26	6	292	247	0.332	0.066
wt	5	21.08.26.n2.ev.SUN-1mRuby.F0.25C.point03mov01_R3D_D3D	14	1	76	315	na	na												gras-1	5	11	10	1	249	409	na	na		dhc-1;gras-1	4	9	11	8	303	329	0.265	0.051												gras-1PM	3	9	26	7	280	252	0.862	0.172
wt	5	21.08.26.n2.ev.SUN-1mRuby.F0.25C.point03mov01_R3D_D3D	14	2	78	322	0.483	0.097												gras-1	5	11	10	2	251	404	0.357	0.07		dhc-1;gras-1	4	9	11	9	302	325	0.273	0.053												gras-1PM	3	9	26	8	282	254	0.188	0.038
wt	5	21.08.26.n2.ev.SUN-1mRuby.F0.25C.point03mov01_R3D_D3D	14	3	77	323	0.094	0.019												gras-1	5	11	10	3	245	400	0.478	0.094		dhc-1;gras-1	4	9	11	10	305	325	0.199	0.038												gras-1PM	3	9	26	9	287	250	0.425	0.085
wt	5	21.08.26.n2.ev.SUN-1mRuby.F0.25C.point03mov01_R3D_D3D	14	4	77	323	0	0												gras-1	5	11	10	4	234	385	1.233	0.241		dhc-1;gras-1	4	9	11	11	305	322	0.199	0.038												gras-1PM	3	9	26	10	290	252	0.239	0.048
wt	5	21.08.26.n2.ev.SUN-1mRuby.F0.25C.point03mov01_R3D_D3D	14	5	79	324	0.148	0.03												gras-1	5	11	10	5	242	387	0.547	0.107		dhc-1;gras-1	4	9	11	12	305	325	0.199	0.038												gras-1PM	3	9	26	11	285	252	0.332	0.066
wt	5	21.08.26.n2.ev.SUN-1mRuby.F0.25C.point03mov01_R3D_D3D	14	6	76	324	0.199	0.04												gras-1	5	11	10	6	237	386	0.338	0.066		dhc-1;gras-1	4	9	11	13	306	324	0.094	0.018												gras-1PM	3	9	26	12	288	253	0.21	0.042
wt	5	21.08.26.n2.ev.SUN-1mRuby.F0.25C.point03mov01_R3D_D3D	14	7	77	325	0.094	0.019												gras-1	5	11	10	7	241	383	0.332	0.065		dhc-1;gras-1	4	9	12	1	275	362	na	na												gras-1PM	3	9	26	13	282	253	0.398	0.08
wt	5	21.08.26.n2.ev.SUN-1mRuby.F0.25C.point03mov01_R3D_D3D	14	8	75	319	0.419	0.084												gras-1	5	11	10	8	250	390	0.756	0.148		dhc-1;gras-1	4	9	12	2	281	361	0.403	0.078												gras-1PM	3	9	27	1	220	82	na	na
wt	5	21.08.26.n2.ev.SUN-1mRuby.F0.25C.point03mov01_R3D_D3D	14	9	75	320	0.066	0.013												gras-1	5	11	10	9	251	391	0.094	0.018		dhc-1;gras-1	4	9	12	3	280	364	0.21	0.04												gras-1PM	3	9	27	2	218	84	0.188	0.038
wt	5	21.08.26.n2.ev.SUN-1mRuby.F0.25C.point03mov01_R3D_D3D	14	10	75	317	0.199	0.04												gras-1	5	11	10	10	248	388	0.281	0.055		dhc-1;gras-1	4	9	12	4	285	365	0.338	0.065												gras-1PM	3	9	27	3	216	82	0.188	0.038
wt	5	21.08.26.n2.ev.SUN-1mRuby.F0.25C.point03mov01_R3D_D3D	14	11	76	311	0.403	0.081												gras-1	5	11	10	11	248	388	0	0		dhc-1;gras-1	4	9	12	5	281	366	0.273	0.053												gras-1PM	3	9	27	4	217	81	0.094	0.019
wt	5	21.08.26.n2.ev.SUN-1mRuby.F0.25C.point03mov01_R3D_D3D	14	12	76	317	0.398	0.08												gras-1	5	11	10	12	250	394	0.419	0.082		dhc-1;gras-1	4	9	12	6	285	366	0.265	0.051												gras-1PM	3	9	27	5	214	82	0.21	0.042
wt	5	21.08.26.n2.ev.SUN-1mRuby.F0.25C.point03mov01_R3D_D3D	14	13	76	305	0.796	0.159												gras-1	5	11	10	13	250	389	0.332	0.065		dhc-1;gras-1	4	9	12	7	283	365	0.148	0.029												gras-1PM	3	9	27	6	216	79	0.239	0.048
wt	5	21.08.26.n2.ev.SUN-1mRuby.F0.25C.point03mov01_R3D_D3D	15	1	131	295	na	na												gras-1	5	11	11	1	321	376	na	na		dhc-1;gras-1	4	9	12	8	283	363	0.133	0.026												gras-1PM	3	9	27	7	216	81	0.133	0.027
wt	5	21.08.26.n2.ev.SUN-1mRuby.F0.25C.point03mov01_R3D_D3D	15	2	130	291	0.273	0.055												gras-1	5	11	11	2	325	378	0.297	0.058		dhc-1;gras-1	4	9	12	9	285	363	0.133	0.026												gras-1PM	3	9	28	1	300	105	na	na
wt	5	21.08.26.n2.ev.SUN-1mRuby.F0.25C.point03mov01_R3D_D3D	15	3	126	290	0.273	0.055												gras-1	5	11	11	3	331	378	0.398	0.078		dhc-1;gras-1	4	9	12	10	281	362	0.273	0.053												gras-1PM	3	9	28	2	291	102	0.629	0.126
wt	5	21.08.26.n2.ev.SUN-1mRuby.F0.25C.point03mov01_R3D_D3D	15	4	123	287	0.281	0.056												gras-1	5	11	11	4	328	374	0.332	0.065		dhc-1;gras-1	4	9	12	11	285	362	0.265	0.051												gras-1PM	3	9	28	3	290	106	0.273	0.055
wt	5	21.08.26.n2.ev.SUN-1mRuby.F0.25C.point03mov01_R3D_D3D	15	5	122	285	0.148	0.03												gras-1	5	11	11	5	330	379	0.357	0.07		dhc-1;gras-1	4	9	12	12	283	362	0.133	0.026												gras-1PM	3	9	28	4	291	106	0.066	0.013
wt	5	21.08.26.n2.ev.SUN-1mRuby.F0.25C.point03mov01_R3D_D3D	15	6	123	285	0.066	0.013												gras-1	5	11	11	6	335	384	0.469	0.092		dhc-1;gras-1	4	9	12	13	287	364	0.297	0.057												gras-1PM	3	9	28	5	291	106	0	0
wt	5	21.08.26.n2.ev.SUN-1mRuby.F0.25C.point03mov01_R3D_D3D	15	7	121	286	0.148	0.03												gras-1	5	11	11	7	338	383	0.21	0.041		dhc-1;gras-1	4	9	13	1	404	354	na	na												gras-1PM	3	9	28	6	292	107	0.094	0.019
wt	5	21.08.26.n2.ev.SUN-1mRuby.F0.25C.point03mov01_R3D_D3D	15	8	120	285	0.094	0.019												gras-1	5	11	11	8	342	401	1.223	0.239		dhc-1;gras-1	4	9	13	2	406	353	0.148	0.029												gras-1PM	3	9	28	7	284	105	0.547	0.109
wt	5	21.08.26.n2.ev.SUN-1mRuby.F0.25C.point03mov01_R3D_D3D	15	9	121	285	0.066	0.013												gras-1	5	11	11	9	333	382	1.394	0.273		dhc-1;gras-1	4	9	13	3	405	357	0.273	0.053												gras-1PM	3	9	29	1	267	72	na	na
wt	5	21.08.26.n2.ev.SUN-1mRuby.F0.25C.point03mov01_R3D_D3D	15	10	121	285	0	0												gras-1	5	11	11	10	331	379	0.239	0.047		dhc-1;gras-1	4	9	13	4	406	352	0.338	0.065												gras-1PM	3	9	29	2	263	75	0.332	0.066
wt	5	21.08.26.n2.ev.SUN-1mRuby.F0.25C.point03mov01_R3D_D3D	15	11	118	282	0.281	0.056												gras-1	5	11	11	11	329	377	0.188	0.037		dhc-1;gras-1	4	9	13	5	407	360	0.535	0.103												gras-1PM	3	9	29	3	263	77	0.133	0.027
wt	5	21.08.26.n2.ev.SUN-1mRuby.F0.25C.point03mov01_R3D_D3D	15	12	117	278	0.273	0.055												gras-1	5	11	11	12	331	379	0.188	0.037		dhc-1;gras-1	4	9	13	6	406	360	0.066	0.013												gras-1PM	3	9	29	4	263	75	0.133	0.027
wt	5	21.08.26.n2.ev.SUN-1mRuby.F0.25C.point03mov01_R3D_D3D	15	13	118	280	0.148	0.03												gras-1	5	11	11	13	336	386	0.57	0.112		dhc-1;gras-1	4	9	13	7	408	350	0.676	0.131												gras-1PM	3	9	29	5	264	73	0.148	0.03
wt	5	21.08.26.n2.ev.SUN-1mRuby.F0.25C.point03mov01_R3D_D3D	16	1	100	275	na	na												gras-1	5	11	12	1	308	549	na	na		dhc-1;gras-1	4	9	13	8	408	353	0.199	0.038												gras-1PM	3	9	29	6	264	76	0.199	0.04
wt	5	21.08.26.n2.ev.SUN-1mRuby.F0.25C.point03mov01_R3D_D3D	16	2	100	276	0.066	0.013												gras-1	5	11	12	2	309	551	0.148	0.029		dhc-1;gras-1	4	9	13	9	412	351	0.297	0.057												gras-1PM	3	9	29	7	263	74	0.148	0.03
wt	5	21.08.26.n2.ev.SUN-1mRuby.F0.25C.point03mov01_R3D_D3D	16	3	99	275	0.094	0.019												gras-1	5	11	12	3	318	547	0.653	0.128		dhc-1;gras-1	4	9	13	10	410	355	0.297	0.057												gras-1PM	3	9	29	8	263	75	0.066	0.013
wt	5	21.08.26.n2.ev.SUN-1mRuby.F0.25C.point03mov01_R3D_D3D	16	4	99	277	0.133	0.027												gras-1	5	11	12	4	316	544	0.239	0.047		dhc-1;gras-1	4	9	13	11	409	351	0.273	0.053												gras-1PM	3	9	29	9	266	79	0.332	0.066
wt	5	21.08.26.n2.ev.SUN-1mRuby.F0.25C.point03mov01_R3D_D3D	16	5	98	276	0.094	0.019												gras-1	5	11	12	5	311	545	0.338	0.066		dhc-1;gras-1	4	9	13	12	409	354	0.199	0.038												gras-1PM	3	9	30	1	323	117	na	na
wt	5	21.08.26.n2.ev.SUN-1mRuby.F0.25C.point03mov01_R3D_D3D	16	6	96	276	0.133	0.027												gras-1	5	11	12	6	311	544	0.066	0.013		dhc-1;gras-1	4	9	13	13	409	355	0.066	0.013												gras-1PM	3	9	30	2	329	123	0.563	0.113
wt	5	21.08.26.n2.ev.SUN-1mRuby.F0.25C.point03mov01_R3D_D3D	16	7	98	278	0.188	0.038												gras-1	5	11	12	7	312	545	0.094	0.018		dhc-1;gras-1	4	9	14	1	445	348	na	na												gras-1PM	3	9	30	3	335	127	0.478	0.096
wt	5	21.08.26.n2.ev.SUN-1mRuby.F0.25C.point03mov01_R3D_D3D	16	8	97	277	0.094	0.019												gras-1	5	11	12	8	315	549	0.332	0.065		dhc-1;gras-1	4	9	14	2	449	351	0.332	0.064												gras-1PM	3	9	30	4	346	128	0.732	0.146
wt	5	21.08.26.n2.ev.SUN-1mRuby.F0.25C.point03mov01_R3D_D3D	16	9	96	272	0.338	0.068												gras-1	5	11	12	9	319	547	0.297	0.058		dhc-1;gras-1	4	9	14	3	447	352	0.148	0.029												gras-1PM	3	9	30	5	343	125	0.281	0.056
wt	5	21.08.26.n2.ev.SUN-1mRuby.F0.25C.point03mov01_R3D_D3D	16	10	101	274	0.357	0.071												gras-1	5	11	12	10	321	548	0.148	0.029		dhc-1;gras-1	4	9	14	4	450	354	0.239	0.046												gras-1PM	3	9	30	6	347	127	0.297	0.059
wt	5	21.08.26.n2.ev.SUN-1mRuby.F0.25C.point03mov01_R3D_D3D	16	11	101	276	0.133	0.027												gras-1	5	11	12	11	312	547	0.6	0.118		dhc-1;gras-1	4	9	14	5	448	354	0.133	0.026												gras-1PM	3	9	30	7	350	127	0.199	0.04
wt	5	21.08.26.n2.ev.SUN-1mRuby.F0.25C.point03mov01_R3D_D3D	16	12	99	277	0.148	0.03												gras-1	5	11	12	12	319	548	0.469	0.092		dhc-1;gras-1	4	9	14	6	453	355	0.338	0.065												gras-1PM	3	9	30	8	348	126	0.148	0.03
wt	5	21.08.26.n2.ev.SUN-1mRuby.F0.25C.point03mov01_R3D_D3D	16	13	101	275	0.188	0.038												gras-1	5	11	12	13	324	546	0.357	0.07		dhc-1;gras-1	4	9	14	7	450	354	0.21	0.04												gras-1PM	3	9	30	9	344	124	0.297	0.059
wt	5	21.08.26.n2.ev.SUN-1mRuby.F0.25C.point03mov01_R3D_D3D	17	1	213	280	na	na												gras-1	5	11	13	1	307	543	na	na		dhc-1;gras-1	4	9	14	8	446	353	0.273	0.053												gras-1PM	3	9	30	10	335	124	0.597	0.119
wt	5	21.08.26.n2.ev.SUN-1mRuby.F0.25C.point03mov01_R3D_D3D	17	2	210	278	0.239	0.048												gras-1	5	11	13	2	309	540	0.239	0.047		dhc-1;gras-1	4	9	14	9	451	353	0.332	0.064												gras-1PM	3	9	30	11	338	122	0.239	0.048
wt	5	21.08.26.n2.ev.SUN-1mRuby.F0.25C.point03mov01_R3D_D3D	17	3	211	279	0.094	0.019												gras-1	5	11	13	3	312	540	0.199	0.039		dhc-1;gras-1	4	9	14	10	449	350	0.239	0.046												gras-1PM	3	9	30	12	325	128	0.949	0.19
wt	5	21.08.26.n2.ev.SUN-1mRuby.F0.25C.point03mov01_R3D_D3D	17	4	210	280	0.094	0.019												gras-1	5	11	13	4	313	537	0.21	0.041		dhc-1;gras-1	4	9	14	11	451	352	0.188	0.036												gras-1PM	3	9	30	13	327	125	0.239	0.048
wt	5	21.08.26.n2.ev.SUN-1mRuby.F0.25C.point03mov01_R3D_D3D	17	5	212	281	0.148	0.03												gras-1	5	11	13	5	308	542	0.469	0.092		dhc-1;gras-1	4	9	14	12	447	348	0.375	0.072												gras-1PM	3	9	31	1	318	119	na	na
wt	5	21.08.26.n2.ev.SUN-1mRuby.F0.25C.point03mov01_R3D_D3D	17	6	211	281	0.066	0.013												gras-1	5	11	13	6	303	542	0.332	0.065		dhc-1;gras-1	4	9	14	13	449	350	0.188	0.036												gras-1PM	3	9	31	2	327	122	0.629	0.126
wt	5	21.08.26.n2.ev.SUN-1mRuby.F0.25C.point03mov01_R3D_D3D	17	7	214	282	0.21	0.042												gras-1	5	11	13	7	312	535	0.756	0.148		dhc-1;gras-1	4	9	15	1	484	293	na	na												gras-1PM	3	9	31	3	330	126	0.332	0.066
wt	5	21.08.26.n2.ev.SUN-1mRuby.F0.25C.point03mov01_R3D_D3D	17	8	211	280	0.239	0.048												gras-1	5	11	13	8	304	547	0.956	0.187		dhc-1;gras-1	4	9	15	2	488	298	0.425	0.082												gras-1PM	3	9	31	4	328	128	0.188	0.038
wt	5	21.08.26.n2.ev.SUN-1mRuby.F0.25C.point03mov01_R3D_D3D	17	9	215	281	0.273	0.055												gras-1	5	11	13	9	304	547	0	0		dhc-1;gras-1	4	9	15	3	487	299	0.094	0.018												gras-1PM	3	9	31	5	324	122	0.478	0.096
wt	5	21.08.26.n2.ev.SUN-1mRuby.F0.25C.point03mov01_R3D_D3D	17	10	216	281	0.066	0.013												gras-1	5	11	13	10	300	545	0.297	0.058		dhc-1;gras-1	4	9	15	4	490	301	0.239	0.046												gras-1PM	3	9	31	6	331	122	0.464	0.093
wt	5	21.08.26.n2.ev.SUN-1mRuby.F0.25C.point03mov01_R3D_D3D	17	11	218	282	0.148	0.03												gras-1	5	11	13	11	297	543	0.239	0.047		dhc-1;gras-1	4	9	15	5	492	305	0.297	0.057												gras-1PM	3	9	31	7	328	122	0.199	0.04
wt	5	21.08.26.n2.ev.SUN-1mRuby.F0.25C.point03mov01_R3D_D3D	17	12	215	281	0.21	0.042												gras-1	5	11	13	12	307	547	0.714	0.14		dhc-1;gras-1	4	9	15	6	496	305	0.265	0.051												gras-1PM	3	9	31	8	327	122	0.066	0.013
wt	5	21.08.26.n2.ev.SUN-1mRuby.F0.25C.point03mov01_R3D_D3D	17	13	217	281	0.133	0.027												gras-1	5	11	13	13	309	551	0.297	0.058		dhc-1;gras-1	4	9	15	7	492	304	0.273	0.053												gras-1PM	3	9	31	9	329	124	0.188	0.038
wt	5	21.08.26.n2.ev.SUN-1mRuby.F0.25C.point03mov01_R3D_D3D	18	1	231	231	na	na												gras-1	5	11	14	1	415	580	na	na		dhc-1;gras-1	4	9	15	8	494	306	0.188	0.036												gras-1PM	3	9	31	10	314	127	1.014	0.203
wt	5	21.08.26.n2.ev.SUN-1mRuby.F0.25C.point03mov01_R3D_D3D	18	2	234	229	0.239	0.048												gras-1	5	11	14	2	412	575	0.387	0.076		dhc-1;gras-1	4	9	15	9	491	303	0.281	0.054												gras-1PM	3	9	31	11	317	134	0.505	0.101
wt	5	21.08.26.n2.ev.SUN-1mRuby.F0.25C.point03mov01_R3D_D3D	18	3	229	227	0.357	0.071												gras-1	5	11	14	3	413	575	0.066	0.013		dhc-1;gras-1	4	9	15	10	495	304	0.273	0.053												gras-1PM	3	9	31	12	313	138	0.375	0.075
wt	5	21.08.26.n2.ev.SUN-1mRuby.F0.25C.point03mov01_R3D_D3D	18	4	226	225	0.239	0.048												gras-1	5	11	14	4	406	571	0.535	0.105		dhc-1;gras-1	4	9	15	11	492	301	0.281	0.054												gras-1PM	3	9	31	13	314	128	0.666	0.133
wt	5	21.08.26.n2.ev.SUN-1mRuby.F0.25C.point03mov01_R3D_D3D	18	5	228	230	0.357	0.071												gras-1	5	11	14	5	417	579	0.902	0.176		dhc-1;gras-1	4	9	15	12	492	302	0.066	0.013												gras-1PM	3	9	32	1	234	126	na	na
wt	5	21.08.26.n2.ev.SUN-1mRuby.F0.25C.point03mov01_R3D_D3D	18	6	231	230	0.199	0.04												gras-1	5	11	14	6	419	579	0.133	0.026		dhc-1;gras-1	4	9	15	13	493	302	0.066	0.013												gras-1PM	3	9	32	2	234	126	0	0
wt	5	21.08.26.n2.ev.SUN-1mRuby.F0.25C.point03mov01_R3D_D3D	18	7	227	228	0.297	0.059												gras-1	5	11	14	7	417	581	0.188	0.037		dhc-1;gras-1	4	9	16	1	229	428	na	na												gras-1PM	3	9	32	3	233	124	0.148	0.03
wt	5	21.08.26.n2.ev.SUN-1mRuby.F0.25C.point03mov01_R3D_D3D	18	8	231	230	0.297	0.059												gras-1	5	11	14	8	415	589	0.547	0.107		dhc-1;gras-1	4	9	16	2	233	430	0.297	0.057												gras-1PM	3	9	32	4	237	123	0.273	0.055
wt	5	21.08.26.n2.ev.SUN-1mRuby.F0.25C.point03mov01_R3D_D3D	18	9	230	225	0.338	0.068												gras-1	5	11	14	9	415	589	0	0		dhc-1;gras-1	4	9	16	3	228	428	0.357	0.069												gras-1PM	3	9	32	5	235	122	0.148	0.03
wt	5	21.08.26.n2.ev.SUN-1mRuby.F0.25C.point03mov01_R3D_D3D	18	10	233	225	0.199	0.04												gras-1	5	11	14	10	418	594	0.387	0.076		dhc-1;gras-1	4	9	16	4	233	433	0.469	0.091												gras-1PM	3	9	32	6	233	120	0.188	0.038
wt	5	21.08.26.n2.ev.SUN-1mRuby.F0.25C.point03mov01_R3D_D3D	18	11	230	221	0.332	0.066												gras-1	5	11	14	11	420	607	0.872	0.171		dhc-1;gras-1	4	9	16	5	237	436	0.332	0.064												gras-1PM	3	9	32	7	232	121	0.094	0.019
wt	5	21.08.26.n2.ev.SUN-1mRuby.F0.25C.point03mov01_R3D_D3D	18	12	223	220	0.469	0.094												gras-1	5	11	14	12	412	616	0.798	0.156		dhc-1;gras-1	4	9	16	6	233	432	0.375	0.072												gras-1PM	3	9	32	8	234	119	0.188	0.038
wt	5	21.08.26.n2.ev.SUN-1mRuby.F0.25C.point03mov01_R3D_D3D	18	13	229	218	0.419	0.084												gras-1	5	11	14	13	417	601	1.048	0.205		dhc-1;gras-1	4	9	16	7	238	432	0.332	0.064												gras-1PM	3	9	32	9	225	120	0.6	0.12
wt	5	21.08.26.n2.ev.SUN-1mRuby.F0.25C.point03mov01_R3D_D3D	19	1	249	252	na	na												gras-1	5	11	15	1	410	583	na	na		dhc-1;gras-1	4	9	16	8	236	430	0.188	0.036												gras-1PM	3	9	32	10	220	127	0.57	0.114
wt	5	21.08.26.n2.ev.SUN-1mRuby.F0.25C.point03mov01_R3D_D3D	19	2	253	253	0.273	0.055												gras-1	5	11	15	2	404	568	1.071	0.21		dhc-1;gras-1	4	9	16	9	238	429	0.148	0.029												gras-1PM	3	9	32	11	227	123	0.535	0.107
wt	5	21.08.26.n2.ev.SUN-1mRuby.F0.25C.point03mov01_R3D_D3D	19	3	248	251	0.357	0.071												gras-1	5	11	15	3	404	560	0.53	0.104		dhc-1;gras-1	4	9	16	10	241	433	0.332	0.064												gras-1PM	3	9	32	12	224	124	0.21	0.042
wt	5	21.08.26.n2.ev.SUN-1mRuby.F0.25C.point03mov01_R3D_D3D	19	4	249	250	0.094	0.019												gras-1	5	11	15	4	396	559	0.535	0.105		dhc-1;gras-1	4	9	16	11	239	430	0.239	0.046												gras-1PM	3	9	32	13	226	125	0.148	0.03
wt	5	21.08.26.n2.ev.SUN-1mRuby.F0.25C.point03mov01_R3D_D3D	19	5	249	252	0.133	0.027												gras-1	5	11	15	5	395	556	0.21	0.041		dhc-1;gras-1	4	9	16	12	238	430	0.066	0.013												gras-1PM	3	9	33	1	261	167	na	na
wt	5	21.08.26.n2.ev.SUN-1mRuby.F0.25C.point03mov01_R3D_D3D	19	6	252	250	0.239	0.048												gras-1	5	11	15	6	383	565	0.995	0.195		dhc-1;gras-1	4	9	16	13	236	428	0.188	0.036												gras-1PM	3	9	33	2	264	170	0.281	0.056
wt	5	21.08.26.n2.ev.SUN-1mRuby.F0.25C.point03mov01_R3D_D3D	19	7	252	254	0.265	0.053												gras-1	5	11	15	7	371	565	0.796	0.156		dhc-1;gras-1	4	9	17	1	319	438	na	na												gras-1PM	3	9	33	3	266	172	0.188	0.038
wt	5	21.08.26.n2.ev.SUN-1mRuby.F0.25C.point03mov01_R3D_D3D	19	8	250	258	0.297	0.059												gras-1	5	11	15	8	396	568	1.67	0.327		dhc-1;gras-1	4	9	17	2	323	443	0.425	0.082												gras-1PM	3	9	33	4	264	169	0.239	0.048
wt	5	21.08.26.n2.ev.SUN-1mRuby.F0.25C.point03mov01_R3D_D3D	19	9	247	258	0.199	0.04												gras-1	5	11	15	9	398	566	0.188	0.037		dhc-1;gras-1	4	9	17	3	319	440	0.332	0.064												gras-1PM	3	9	33	5	267	172	0.281	0.056
wt	5	21.08.26.n2.ev.SUN-1mRuby.F0.25C.point03mov01_R3D_D3D	19	10	247	249	0.597	0.119												gras-1	5	11	15	10	393	559	0.57	0.112		dhc-1;gras-1	4	9	17	4	323	442	0.297	0.057												gras-1PM	3	9	34	1	367	147	na	na
wt	5	21.08.26.n2.ev.SUN-1mRuby.F0.25C.point03mov01_R3D_D3D	19	11	244	240	0.629	0.126												gras-1	5	11	15	11	397	564	0.425	0.083		dhc-1;gras-1	4	9	17	5	324	441	0.094	0.018												gras-1PM	3	9	34	2	365	141	0.419	0.084
wt	5	21.08.26.n2.ev.SUN-1mRuby.F0.25C.point03mov01_R3D_D3D	19	12	244	240	0	0												gras-1	5	11	15	12	375	564	1.459	0.285		dhc-1;gras-1	4	9	17	6	320	440	0.273	0.053												gras-1PM	3	9	34	3	366	143	0.148	0.03
wt	5	21.08.26.n2.ev.SUN-1mRuby.F0.25C.point03mov01_R3D_D3D	19	13	242	236	0.297	0.059												gras-1	5	11	15	13	363	570	0.89	0.174		dhc-1;gras-1	4	9	17	7	324	441	0.273	0.053												gras-1PM	3	9	34	4	366	143	0	0
wt	5	21.08.26.n2.ev.SUN-1mRuby.F0.25C.point03mov01_R3D_D3D	20	1	142	338	na	na												gras-1	5	11	16	1	376	688	na	na		dhc-1;gras-1	4	9	17	8	321	436	0.387	0.075												gras-1PM	3	9	34	5	367	144	0.094	0.019
wt	5	21.08.26.n2.ev.SUN-1mRuby.F0.25C.point03mov01_R3D_D3D	20	2	149	338	0.464	0.093												gras-1	5	11	16	2	365	709	1.572	0.308		dhc-1;gras-1	4	9	17	9	325	440	0.375	0.072												gras-1PM	3	9	34	6	366	144	0.066	0.013
wt	5	21.08.26.n2.ev.SUN-1mRuby.F0.25C.point03mov01_R3D_D3D	20	3	155	339	0.403	0.081												gras-1	5	11	16	3	374	712	0.629	0.123		dhc-1;gras-1	4	9	17	10	323	440	0.133	0.026												gras-1PM	3	9	34	7	367	145	0.094	0.019
wt	5	21.08.26.n2.ev.SUN-1mRuby.F0.25C.point03mov01_R3D_D3D	20	4	151	336	0.332	0.066												gras-1	5	11	16	4	374	709	0.199	0.039		dhc-1;gras-1	4	9	17	11	323	440	0	0												gras-1PM	3	9	34	8	368	145	0.066	0.013
wt	5	21.08.26.n2.ev.SUN-1mRuby.F0.25C.point03mov01_R3D_D3D	20	5	148	339	0.281	0.056												gras-1	5	11	16	5	376	708	0.148	0.029		dhc-1;gras-1	4	9	17	12	326	440	0.199	0.038												gras-1PM	3	9	34	9	367	148	0.21	0.042
wt	5	21.08.26.n2.ev.SUN-1mRuby.F0.25C.point03mov01_R3D_D3D	20	6	145	338	0.21	0.042												gras-1	5	11	16	6	376	713	0.332	0.065		dhc-1;gras-1	4	9	17	13	321	437	0.387	0.075												gras-1PM	3	9	34	10	366	146	0.148	0.03
wt	5	21.08.26.n2.ev.SUN-1mRuby.F0.25C.point03mov01_R3D_D3D	20	7	142	341	0.281	0.056												gras-1	5	11	16	7	377	706	0.469	0.092		dhc-1;gras-1	4	9	18	1	340	441	na	na												gras-1PM	3	9	34	11	366	150	0.265	0.053
wt	5	21.08.26.n2.ev.SUN-1mRuby.F0.25C.point03mov01_R3D_D3D	20	8	143	342	0.094	0.019												gras-1	5	11	16	8	379	707	0.148	0.029		dhc-1;gras-1	4	9	18	2	336	440	0.273	0.053												gras-1PM	3	9	34	12	363	148	0.239	0.048
wt	5	21.08.26.n2.ev.SUN-1mRuby.F0.25C.point03mov01_R3D_D3D	20	9	144	339	0.21	0.042												gras-1	5	11	16	9	384	708	0.338	0.066		dhc-1;gras-1	4	9	18	3	340	440	0.265	0.051												gras-1PM	3	9	34	13	364	145	0.21	0.042
wt	5	21.08.26.n2.ev.SUN-1mRuby.F0.25C.point03mov01_R3D_D3D	20	10	141	340	0.21	0.042												gras-1	5	11	16	10	383	695	0.865	0.169		dhc-1;gras-1	4	9	18	4	339	439	0.094	0.018												gras-1PM	3	9	35	1	389	48	na	na
wt	5	21.08.26.n2.ev.SUN-1mRuby.F0.25C.point03mov01_R3D_D3D	20	11	140	341	0.094	0.019												gras-1	5	11	16	11	381	702	0.483	0.094		dhc-1;gras-1	4	9	18	5	342	438	0.21	0.04												gras-1PM	3	9	35	2	386	50	0.239	0.048
wt	5	21.08.26.n2.ev.SUN-1mRuby.F0.25C.point03mov01_R3D_D3D	20	12	144	341	0.265	0.053												gras-1	5	11	16	12	378	700	0.239	0.047		dhc-1;gras-1	4	9	18	6	339	438	0.199	0.038												gras-1PM	3	9	35	3	391	53	0.387	0.077
wt	5	21.08.26.n2.ev.SUN-1mRuby.F0.25C.point03mov01_R3D_D3D	20	13	142	341	0.133	0.027												gras-1	5	11	16	13	380	694	0.419	0.082		dhc-1;gras-1	4	9	18	7	339	438	0	0												gras-1PM	3	9	35	4	391	56	0.199	0.04
wt	5	21.08.26.n2.ev.SUN-1mRuby.F0.25C.point03mov01_R3D_D3D	21	1	156	336	na	na												gras-1	5	11	17	1	348	724	na	na		dhc-1;gras-1	4	9	18	8	342	436	0.239	0.046												gras-1PM	3	9	35	5	390	52	0.273	0.055
wt	5	21.08.26.n2.ev.SUN-1mRuby.F0.25C.point03mov01_R3D_D3D	21	2	160	337	0.273	0.055												gras-1	5	11	17	2	352	729	0.425	0.083		dhc-1;gras-1	4	9	18	9	340	436	0.133	0.026												gras-1PM	3	9	35	6	392	50	0.188	0.038
wt	5	21.08.26.n2.ev.SUN-1mRuby.F0.25C.point03mov01_R3D_D3D	21	3	161	338	0.094	0.019												gras-1	5	11	17	3	348	722	0.535	0.105		dhc-1;gras-1	4	9	18	10	342	435	0.148	0.029												gras-1PM	3	9	35	7	389	48	0.239	0.048
wt	5	21.08.26.n2.ev.SUN-1mRuby.F0.25C.point03mov01_R3D_D3D	21	4	162	337	0.094	0.019												gras-1	5	11	17	4	372	714	1.678	0.328		dhc-1;gras-1	4	9	18	11	340	435	0.133	0.026												gras-1PM	3	9	35	8	384	43	0.469	0.094
wt	5	21.08.26.n2.ev.SUN-1mRuby.F0.25C.point03mov01_R3D_D3D	21	5	153	337	0.597	0.119												gras-1	5	11	17	5	375	720	0.445	0.087		dhc-1;gras-1	4	9	18	12	340	435	0	0												gras-1PM	3	9	35	9	377	37	0.611	0.122
wt	5	21.08.26.n2.ev.SUN-1mRuby.F0.25C.point03mov01_R3D_D3D	21	6	148	333	0.425	0.085												gras-1	5	11	17	6	366	717	0.629	0.123		dhc-1;gras-1	4	9	18	13	343	434	0.21	0.04												gras-1PM	3	9	35	10	378	44	0.469	0.094
wt	5	21.08.26.n2.ev.SUN-1mRuby.F0.25C.point03mov01_R3D_D3D	21	7	148	333	0	0												gras-1	5	11	17	7	366	717	0	0		dhc-1;gras-1	4	9	19	1	354	449	na	na												gras-1PM	3	9	35	11	384	46	0.419	0.084
wt	5	21.08.26.n2.ev.SUN-1mRuby.F0.25C.point03mov01_R3D_D3D	21	8	148	335	0.133	0.027												gras-1	5	11	17	8	370	717	0.265	0.052		dhc-1;gras-1	4	9	19	2	356	450	0.148	0.029												gras-1PM	3	9	35	12	382	45	0.148	0.03
wt	5	21.08.26.n2.ev.SUN-1mRuby.F0.25C.point03mov01_R3D_D3D	21	9	151	335	0.199	0.04												gras-1	5	11	17	9	371	717	0.066	0.013		dhc-1;gras-1	4	9	19	3	355	452	0.148	0.029												gras-1PM	3	9	35	13	379	45	0.199	0.04
wt	5	21.08.26.n2.ev.SUN-1mRuby.F0.25C.point03mov01_R3D_D3D	21	10	148	335	0.199	0.04												gras-1	5	11	17	10	378	711	0.611	0.12		dhc-1;gras-1	4	9	19	4	358	453	0.21	0.04												gras-1PM	3	9	36	1	398	56	na	na
wt	5	21.08.26.n2.ev.SUN-1mRuby.F0.25C.point03mov01_R3D_D3D	21	11	151	337	0.239	0.048												gras-1	5	11	17	11	377	709	0.148	0.029		dhc-1;gras-1	4	9	19	5	354	454	0.273	0.053												gras-1PM	3	9	36	2	398	57	0.066	0.013
wt	5	21.08.26.n2.ev.SUN-1mRuby.F0.25C.point03mov01_R3D_D3D	21	12	149	337	0.133	0.027												gras-1	5	11	17	12	377	713	0.265	0.052		dhc-1;gras-1	4	9	19	6	358	451	0.332	0.064												gras-1PM	3	9	36	3	398	56	0.066	0.013
wt	5	21.08.26.n2.ev.SUN-1mRuby.F0.25C.point03mov01_R3D_D3D	21	13	150	337	0.066	0.013												gras-1	5	11	17	13	377	696	1.127	0.221		dhc-1;gras-1	4	9	19	7	360	453	0.188	0.036												gras-1PM	3	9	36	4	400	59	0.239	0.048
wt	5	21.08.26.n2.ev.SUN-1mRuby.F0.25C.point03mov01_R3D_D3D	22	1	169	358	na	na												gras-1	5	11	18	1	434	710	na	na		dhc-1;gras-1	4	9	19	8	355	451	0.357	0.069												gras-1PM	3	9	36	5	400	56	0.199	0.04
wt	5	21.08.26.n2.ev.SUN-1mRuby.F0.25C.point03mov01_R3D_D3D	22	2	169	359	0.066	0.013												gras-1	5	11	18	2	428	714	0.478	0.094		dhc-1;gras-1	4	9	19	9	360	453	0.357	0.069												gras-1PM	3	9	36	6	406	61	0.518	0.104
wt	5	21.08.26.n2.ev.SUN-1mRuby.F0.25C.point03mov01_R3D_D3D	22	3	171	360	0.148	0.03												gras-1	5	11	18	3	422	708	0.563	0.11		dhc-1;gras-1	4	9	19	10	355	452	0.338	0.065												gras-1PM	3	9	36	7	403	57	0.332	0.066
wt	5	21.08.26.n2.ev.SUN-1mRuby.F0.25C.point03mov01_R3D_D3D	22	4	170	361	0.094	0.019												gras-1	5	11	18	4	416	703	0.518	0.101		dhc-1;gras-1	4	9	19	11	361	451	0.403	0.078												gras-1PM	3	9	36	8	402	57	0.066	0.013
wt	5	21.08.26.n2.ev.SUN-1mRuby.F0.25C.point03mov01_R3D_D3D	22	5	169	355	0.403	0.081												gras-1	5	11	18	5	407	694	0.844	0.165		dhc-1;gras-1	4	9	19	12	355	451	0.398	0.077												gras-1PM	3	9	36	9	400	55	0.188	0.038
wt	5	21.08.26.n2.ev.SUN-1mRuby.F0.25C.point03mov01_R3D_D3D	22	6	169	355	0	0												gras-1	5	11	18	6	412	701	0.57	0.112		dhc-1;gras-1	4	9	19	13	361	451	0.398	0.077												gras-1PM	3	9	36	10	395	56	0.338	0.068
wt	5	21.08.26.n2.ev.SUN-1mRuby.F0.25C.point03mov01_R3D_D3D	22	7	169	352	0.199	0.04												gras-1	5	11	18	7	417	703	0.357	0.07		dhc-1;gras-1	4	9	20	1	376	447	na	na												gras-1PM	3	9	36	11	394	53	0.21	0.042
wt	5	21.08.26.n2.ev.SUN-1mRuby.F0.25C.point03mov01_R3D_D3D	22	8	167	350	0.188	0.038												gras-1	5	11	18	8	409	706	0.567	0.111		dhc-1;gras-1	4	9	20	2	379	449	0.239	0.046												gras-1PM	3	9	36	12	396	55	0.188	0.038
wt	5	21.08.26.n2.ev.SUN-1mRuby.F0.25C.point03mov01_R3D_D3D	22	9	167	344	0.398	0.08												gras-1	5	11	18	9	403	700	0.563	0.11		dhc-1;gras-1	4	9	20	3	378	452	0.21	0.04												gras-1PM	3	9	36	13	395	53	0.148	0.03
wt	5	21.08.26.n2.ev.SUN-1mRuby.F0.25C.point03mov01_R3D_D3D	22	10	165	338	0.419	0.084												gras-1	5	11	18	10	402	703	0.21	0.041		dhc-1;gras-1	4	9	20	4	384	456	0.478	0.092												gras-1PM	3	9	37	1	363	99	na	na
wt	5	21.08.26.n2.ev.SUN-1mRuby.F0.25C.point03mov01_R3D_D3D	22	11	163	338	0.133	0.027												gras-1	5	11	18	11	403	703	0.066	0.013		dhc-1;gras-1	4	9	20	5	381	458	0.239	0.046												gras-1PM	3	9	37	2	365	98	0.148	0.03
wt	5	21.08.26.n2.ev.SUN-1mRuby.F0.25C.point03mov01_R3D_D3D	22	12	165	339	0.148	0.03												gras-1	5	11	18	12	401	701	0.188	0.037		dhc-1;gras-1	4	9	20	6	385	458	0.265	0.051												gras-1PM	3	9	37	3	366	98	0.066	0.013
wt	5	21.08.26.n2.ev.SUN-1mRuby.F0.25C.point03mov01_R3D_D3D	22	13	166	339	0.066	0.013												gras-1	5	11	18	13	399	702	0.148	0.029		dhc-1;gras-1	4	9	20	7	379	455	0.445	0.086												gras-1PM	3	9	37	4	365	96	0.148	0.03
wt	5	21.08.26.n2.ev.SUN-1mRuby.F0.25C.point03mov01_R3D_D3D	23	1	171	394	na	na												gras-1	5	12	1	1	244	131	na	na		dhc-1;gras-1	4	9	20	8	382	455	0.199	0.038												gras-1PM	3	9	37	5	363	97	0.148	0.03
wt	5	21.08.26.n2.ev.SUN-1mRuby.F0.25C.point03mov01_R3D_D3D	23	2	172	395	0.094	0.019												gras-1	5	12	1	2	244	131	0	0		dhc-1;gras-1	4	9	20	9	379	455	0.199	0.038												gras-1PM	3	9	37	6	366	97	0.199	0.04
wt	5	21.08.26.n2.ev.SUN-1mRuby.F0.25C.point03mov01_R3D_D3D	23	3	170	397	0.188	0.038												gras-1	5	12	1	3	243	130	0.094	0.018		dhc-1;gras-1	4	9	20	10	394	463	1.127	0.218												gras-1PM	3	9	37	7	368	100	0.239	0.048
wt	5	21.08.26.n2.ev.SUN-1mRuby.F0.25C.point03mov01_R3D_D3D	23	4	167	402	0.387	0.077												gras-1	5	12	1	4	248	117	0.924	0.18		dhc-1;gras-1	4	9	20	11	388	465	0.419	0.081												gras-1PM	3	9	37	8	374	99	0.403	0.081
wt	5	21.08.26.n2.ev.SUN-1mRuby.F0.25C.point03mov01_R3D_D3D	23	5	166	402	0.066	0.013												gras-1	5	12	1	5	246	113	0.297	0.058		dhc-1;gras-1	4	9	20	12	384	458	0.535	0.103												gras-1PM	3	9	37	9	385	99	0.729	0.146
wt	5	21.08.26.n2.ev.SUN-1mRuby.F0.25C.point03mov01_R3D_D3D	23	6	167	402	0.066	0.013												gras-1	5	12	1	6	248	112	0.148	0.029		dhc-1;gras-1	4	9	20	13	387	460	0.239	0.046												gras-1PM	3	9	37	10	385	101	0.133	0.027
wt	5	21.08.26.n2.ev.SUN-1mRuby.F0.25C.point03mov01_R3D_D3D	23	7	165	402	0.133	0.027												gras-1	5	12	1	7	249	103	0.6	0.117		dhc-1;gras-1	4	9	21	1	479	439	na	na												gras-1PM	3	9	37	11	384	104	0.21	0.042
wt	5	21.08.26.n2.ev.SUN-1mRuby.F0.25C.point03mov01_R3D_D3D	23	8	167	402	0.133	0.027												gras-1	5	12	1	8	249	93	0.663	0.13		dhc-1;gras-1	4	9	21	2	480	440	0.094	0.018												gras-1PM	3	9	37	12	384	104	0	0
wt	5	21.08.26.n2.ev.SUN-1mRuby.F0.25C.point03mov01_R3D_D3D	23	9	165	402	0.133	0.027												gras-1	5	12	1	9	245	88	0.425	0.083		dhc-1;gras-1	4	9	21	3	478	444	0.297	0.057												gras-1PM	3	9	37	13	382	108	0.297	0.059
wt	5	21.08.26.n2.ev.SUN-1mRuby.F0.25C.point03mov01_R3D_D3D	23	10	167	402	0.133	0.027												gras-1	5	12	1	10	245	90	0.133	0.026		dhc-1;gras-1	4	9	21	4	482	444	0.265	0.051												gras-1PM	3	9	38	1	447	36	na	na
wt	5	21.08.26.n2.ev.SUN-1mRuby.F0.25C.point03mov01_R3D_D3D	23	11	171	399	0.332	0.066												gras-1	5	12	1	11	247	95	0.357	0.07		dhc-1;gras-1	4	9	21	5	485	444	0.199	0.038												gras-1PM	3	9	38	2	447	36	0	0
wt	5	21.08.26.n2.ev.SUN-1mRuby.F0.25C.point03mov01_R3D_D3D	23	12	173	397	0.188	0.038												gras-1	5	12	1	12	251	97	0.297	0.058		dhc-1;gras-1	4	9	21	6	482	444	0.199	0.038												gras-1PM	3	9	38	3	450	37	0.21	0.042
wt	5	21.08.26.n2.ev.SUN-1mRuby.F0.25C.point03mov01_R3D_D3D	23	13	170	399	0.239	0.048												gras-1	5	12	1	13	250	102	0.338	0.066		dhc-1;gras-1	4	9	21	7	482	444	0	0												gras-1PM	3	9	38	4	447	38	0.21	0.042
wt	5	21.08.26.n2.ev.SUN-1mRuby.F0.25C.point03mov01_R3D_D3D	24	1	136	402	na	na												gras-1	5	12	2	1	271	137	na	na		dhc-1;gras-1	4	9	21	8	486	446	0.297	0.057												gras-1PM	3	9	38	5	439	48	0.849	0.17
wt	5	21.08.26.n2.ev.SUN-1mRuby.F0.25C.point03mov01_R3D_D3D	24	2	142	405	0.445	0.089												gras-1	5	12	2	2	266	136	0.338	0.066		dhc-1;gras-1	4	9	21	9	487	446	0.066	0.013												gras-1PM	3	9	38	6	437	56	0.547	0.109
wt	5	21.08.26.n2.ev.SUN-1mRuby.F0.25C.point03mov01_R3D_D3D	24	3	144	404	0.148	0.03												gras-1	5	12	2	3	270	129	0.535	0.104		dhc-1;gras-1	4	9	21	10	489	446	0.133	0.026												gras-1PM	3	9	38	7	435	59	0.239	0.048
wt	5	21.08.26.n2.ev.SUN-1mRuby.F0.25C.point03mov01_R3D_D3D	24	4	136	399	0.626	0.125												gras-1	5	12	2	4	274	135	0.478	0.093		dhc-1;gras-1	4	9	21	11	490	448	0.148	0.029												gras-1PM	3	9	38	8	435	57	0.133	0.027
wt	5	21.08.26.n2.ev.SUN-1mRuby.F0.25C.point03mov01_R3D_D3D	24	5	141	399	0.332	0.066												gras-1	5	12	2	5	266	137	0.547	0.107		dhc-1;gras-1	4	9	21	12	486	447	0.273	0.053												gras-1PM	3	9	38	9	434	58	0.094	0.019
wt	5	21.08.26.n2.ev.SUN-1mRuby.F0.25C.point03mov01_R3D_D3D	24	6	144	391	0.567	0.113												gras-1	5	12	2	6	261	139	0.357	0.07		dhc-1;gras-1	4	9	21	13	490	449	0.297	0.057												gras-1PM	3	9	38	10	439	61	0.387	0.077
wt	5	21.08.26.n2.ev.SUN-1mRuby.F0.25C.point03mov01_R3D_D3D	24	7	142	399	0.547	0.109												gras-1	5	12	2	7	259	142	0.239	0.047		dhc-1;gras-1	4	9	22	1	541	475	na	na												gras-1PM	3	9	38	11	435	57	0.375	0.075
wt	5	21.08.26.n2.ev.SUN-1mRuby.F0.25C.point03mov01_R3D_D3D	24	8	145	402	0.281	0.056												gras-1	5	12	2	8	259	135	0.464	0.091		dhc-1;gras-1	4	9	22	2	545	476	0.273	0.053												gras-1PM	3	9	38	12	433	57	0.133	0.027
wt	5	21.08.26.n2.ev.SUN-1mRuby.F0.25C.point03mov01_R3D_D3D	24	9	146	401	0.094	0.019												gras-1	5	12	2	9	262	134	0.21	0.041		dhc-1;gras-1	4	9	22	3	542	478	0.239	0.046												gras-1PM	3	9	38	13	435	58	0.148	0.03
wt	5	21.08.26.n2.ev.SUN-1mRuby.F0.25C.point03mov01_R3D_D3D	24	10	149	403	0.239	0.048												gras-1	5	12	2	10	260	139	0.357	0.07		dhc-1;gras-1	4	9	22	4	544	480	0.188	0.036												gras-1PM	3	9	39	1	414	118	na	na
wt	5	21.08.26.n2.ev.SUN-1mRuby.F0.25C.point03mov01_R3D_D3D	24	11	154	404	0.338	0.068												gras-1	5	12	2	11	262	132	0.483	0.094		dhc-1;gras-1	4	9	22	5	543	480	0.066	0.013												gras-1PM	3	9	39	2	414	121	0.199	0.04
wt	5	21.08.26.n2.ev.SUN-1mRuby.F0.25C.point03mov01_R3D_D3D	24	12	147	403	0.469	0.094												gras-1	5	12	2	12	261	137	0.338	0.066		dhc-1;gras-1	4	9	22	6	546	480	0.199	0.038												gras-1PM	3	9	39	3	414	121	0	0
wt	5	21.08.26.n2.ev.SUN-1mRuby.F0.25C.point03mov01_R3D_D3D	24	13	150	403	0.199	0.04												gras-1	5	12	2	13	265	132	0.425	0.083		dhc-1;gras-1	4	9	22	7	543	483	0.281	0.054												gras-1PM	3	9	39	4	416	118	0.239	0.048
wt	5	21.08.26.n2.ev.SUN-1mRuby.F0.25C.point03mov01_R3D_D3D	25	1	218	369	na	na												gras-1	5	12	3	1	301	199	na	na		dhc-1;gras-1	4	9	22	8	545	480	0.239	0.046												gras-1PM	3	9	39	5	417	118	0.066	0.013
wt	5	21.08.26.n2.ev.SUN-1mRuby.F0.25C.point03mov01_R3D_D3D	25	2	217	370	0.094	0.019												gras-1	5	12	3	2	305	194	0.425	0.083		dhc-1;gras-1	4	9	22	9	541	485	0.425	0.082												gras-1PM	3	9	39	6	418	119	0.094	0.019
wt	5	21.08.26.n2.ev.SUN-1mRuby.F0.25C.point03mov01_R3D_D3D	25	3	218	370	0.066	0.013												gras-1	5	12	3	3	309	196	0.297	0.058		dhc-1;gras-1	4	9	22	10	544	480	0.387	0.075												gras-1PM	3	9	39	7	416	119	0.133	0.027
wt	5	21.08.26.n2.ev.SUN-1mRuby.F0.25C.point03mov01_R3D_D3D	25	4	218	371	0.066	0.013												gras-1	5	12	3	4	310	188	0.535	0.104		dhc-1;gras-1	4	9	22	11	548	480	0.265	0.051												gras-1PM	3	9	39	8	419	120	0.21	0.042
wt	5	21.08.26.n2.ev.SUN-1mRuby.F0.25C.point03mov01_R3D_D3D	25	5	220	370	0.148	0.03												gras-1	5	12	3	5	309	202	0.931	0.182		dhc-1;gras-1	4	9	22	12	542	480	0.398	0.077												gras-1PM	3	9	39	9	421	120	0.133	0.027
wt	5	21.08.26.n2.ev.SUN-1mRuby.F0.25C.point03mov01_R3D_D3D	25	6	219	369	0.094	0.019												gras-1	5	12	3	6	311	204	0.188	0.037		dhc-1;gras-1	4	9	22	13	543	483	0.21	0.04												gras-1PM	3	9	39	10	423	121	0.148	0.03
wt	5	21.08.26.n2.ev.SUN-1mRuby.F0.25C.point03mov01_R3D_D3D	25	7	220	370	0.094	0.019												gras-1	5	12	3	7	308	203	0.21	0.041		dhc-1;gras-1	4	9	23	1	572	472	na	na												gras-1PM	3	9	39	11	428	123	0.357	0.071
wt	5	21.08.26.n2.ev.SUN-1mRuby.F0.25C.point03mov01_R3D_D3D	25	8	220	371	0.066	0.013												gras-1	5	12	3	8	311	187	1.079	0.211		dhc-1;gras-1	4	9	23	2	575	479	0.505	0.097												gras-1PM	3	9	40	1	433	122	na	na
wt	5	21.08.26.n2.ev.SUN-1mRuby.F0.25C.point03mov01_R3D_D3D	25	9	221	370	0.094	0.019												gras-1	5	12	3	9	318	186	0.469	0.092		dhc-1;gras-1	4	9	23	3	574	479	0.066	0.013												gras-1PM	3	9	40	2	432	121	0.094	0.019
wt	5	21.08.26.n2.ev.SUN-1mRuby.F0.25C.point03mov01_R3D_D3D	25	10	221	367	0.199	0.04												gras-1	5	12	3	10	313	191	0.469	0.092		dhc-1;gras-1	4	9	23	4	581	480	0.469	0.091												gras-1PM	3	9	40	3	437	127	0.518	0.104
wt	5	21.08.26.n2.ev.SUN-1mRuby.F0.25C.point03mov01_R3D_D3D	25	11	221	370	0.199	0.04												gras-1	5	12	3	11	315	186	0.357	0.07		dhc-1;gras-1	4	9	23	5	578	480	0.199	0.038												gras-1PM	3	9	40	4	439	125	0.188	0.038
wt	5	21.08.26.n2.ev.SUN-1mRuby.F0.25C.point03mov01_R3D_D3D	25	12	221	371	0.066	0.013												gras-1	5	12	3	12	323	181	0.626	0.122		dhc-1;gras-1	4	9	23	6	579	480	0.066	0.013												gras-1PM	3	9	40	5	438	123	0.148	0.03
wt	5	21.08.26.n2.ev.SUN-1mRuby.F0.25C.point03mov01_R3D_D3D	25	13	221	371	0	0												gras-1	5	12	3	13	331	184	0.567	0.111		dhc-1;gras-1	4	9	23	7	581	483	0.239	0.046												gras-1PM	3	9	40	6	435	122	0.21	0.042
wt	5	21.08.26.n2.ev.SUN-1mRuby.F0.25C.point03mov01_R3D_D3D	26	1	272	430	na	na												gras-1	5	12	4	1	328	194	na	na		dhc-1;gras-1	4	9	23	8	582	485	0.148	0.029												gras-1PM	3	9	40	7	440	133	0.801	0.16
wt	5	21.08.26.n2.ev.SUN-1mRuby.F0.25C.point03mov01_R3D_D3D	26	2	276	431	0.273	0.055												gras-1	5	12	4	2	332	195	0.273	0.053		dhc-1;gras-1	4	9	23	9	583	487	0.148	0.029												gras-1PM	3	9	40	8	439	132	0.094	0.019
wt	5	21.08.26.n2.ev.SUN-1mRuby.F0.25C.point03mov01_R3D_D3D	26	3	278	431	0.133	0.027												gras-1	5	12	4	3	340	187	0.75	0.147		dhc-1;gras-1	4	9	23	10	581	482	0.357	0.069												gras-1PM	3	9	40	9	438	134	0.148	0.03
wt	5	21.08.26.n2.ev.SUN-1mRuby.F0.25C.point03mov01_R3D_D3D	26	4	276	430	0.148	0.03												gras-1	5	12	4	4	328	195	0.956	0.187		dhc-1;gras-1	4	9	23	11	584	485	0.281	0.054												gras-1PM	3	9	40	10	440	130	0.297	0.059
wt	5	21.08.26.n2.ev.SUN-1mRuby.F0.25C.point03mov01_R3D_D3D	26	5	278	426	0.297	0.059												gras-1	5	12	4	5	332	189	0.478	0.093		dhc-1;gras-1	4	9	23	12	581	485	0.199	0.038												gras-1PM	3	9	40	11	435	130	0.332	0.066
wt	5	21.08.26.n2.ev.SUN-1mRuby.F0.25C.point03mov01_R3D_D3D	26	6	274	427	0.273	0.055												gras-1	5	12	4	6	330	185	0.297	0.058		dhc-1;gras-1	4	9	23	13	578	482	0.281	0.054												gras-1PM	3	9	40	12	442	142	0.921	0.184
wt	5	21.08.26.n2.ev.SUN-1mRuby.F0.25C.point03mov01_R3D_D3D	26	7	272	426	0.148	0.03												gras-1	5	12	4	7	329	189	0.273	0.053		dhc-1;gras-1	4	9	24	1	365	507	na	na												gras-1PM	3	9	40	13	440	146	0.297	0.059
wt	5	21.08.26.n2.ev.SUN-1mRuby.F0.25C.point03mov01_R3D_D3D	26	8	275	425	0.21	0.042												gras-1	5	12	4	8	332	183	0.445	0.087		dhc-1;gras-1	4	9	24	2	366	507	0.066	0.013												gras-1PM	3	9	41	1	444	142	na	na
wt	5	21.08.26.n2.ev.SUN-1mRuby.F0.25C.point03mov01_R3D_D3D	26	9	272	423	0.239	0.048												gras-1	5	12	4	9	337	185	0.357	0.07		dhc-1;gras-1	4	9	24	3	363	509	0.239	0.046												gras-1PM	3	9	41	2	444	147	0.332	0.066
wt	5	21.08.26.n2.ev.SUN-1mRuby.F0.25C.point03mov01_R3D_D3D	26	10	273	424	0.094	0.019												gras-1	5	12	4	10	328	188	0.629	0.123		dhc-1;gras-1	4	9	24	4	371	513	0.593	0.114												gras-1PM	3	9	41	3	440	154	0.535	0.107
wt	5	21.08.26.n2.ev.SUN-1mRuby.F0.25C.point03mov01_R3D_D3D	26	11	274	423	0.094	0.019												gras-1	5	12	4	11	323	191	0.387	0.076		dhc-1;gras-1	4	9	24	5	367	512	0.273	0.053												gras-1PM	3	9	41	4	440	151	0.199	0.04
wt	5	21.08.26.n2.ev.SUN-1mRuby.F0.25C.point03mov01_R3D_D3D	26	12	276	425	0.188	0.038												gras-1	5	12	4	12	333	189	0.676	0.132		dhc-1;gras-1	4	9	24	6	365	512	0.133	0.026												gras-1PM	3	9	41	5	436	146	0.425	0.085
wt	5	21.08.26.n2.ev.SUN-1mRuby.F0.25C.point03mov01_R3D_D3D	26	13	275	424	0.094	0.019												gras-1	5	12	4	13	355	197	1.552	0.303		dhc-1;gras-1	4	9	24	7	362	511	0.21	0.04												gras-1PM	3	9	41	6	442	149	0.445	0.089
wt	5	21.08.26.n2.ev.SUN-1mRuby.F0.25C.point03mov01_R3D_D3D	27	1	286	430	na	na												gras-1	5	12	5	1	397	113	na	na		dhc-1;gras-1	4	9	24	8	367	511	0.332	0.064												gras-1PM	3	9	41	7	442	152	0.199	0.04
wt	5	21.08.26.n2.ev.SUN-1mRuby.F0.25C.point03mov01_R3D_D3D	27	2	285	431	0.094	0.019												gras-1	5	12	5	2	400	110	0.281	0.055		dhc-1;gras-1	4	9	24	9	363	510	0.273	0.053												gras-1PM	3	9	41	8	443	154	0.148	0.03
wt	5	21.08.26.n2.ev.SUN-1mRuby.F0.25C.point03mov01_R3D_D3D	27	3	291	428	0.445	0.089												gras-1	5	12	5	3	409	98	0.995	0.194		dhc-1;gras-1	4	9	24	10	373	509	0.666	0.129												gras-1PM	3	9	41	9	445	153	0.148	0.03
wt	5	21.08.26.n2.ev.SUN-1mRuby.F0.25C.point03mov01_R3D_D3D	27	4	293	425	0.239	0.048												gras-1	5	12	5	4	402	104	0.611	0.119		dhc-1;gras-1	4	9	24	11	378	508	0.338	0.065												gras-1PM	3	9	41	10	445	150	0.199	0.04
wt	5	21.08.26.n2.ev.SUN-1mRuby.F0.25C.point03mov01_R3D_D3D	27	5	292	429	0.273	0.055												gras-1	5	12	5	5	403	115	0.732	0.143		dhc-1;gras-1	4	9	24	12	376	508	0.133	0.026												gras-1PM	3	9	41	11	444	153	0.21	0.042
wt	5	21.08.26.n2.ev.SUN-1mRuby.F0.25C.point03mov01_R3D_D3D	27	6	289	426	0.281	0.056												gras-1	5	12	5	6	401	97	1.201	0.235		dhc-1;gras-1	4	9	24	13	372	509	0.273	0.053												gras-1PM	3	9	41	12	443	155	0.148	0.03
wt	5	21.08.26.n2.ev.SUN-1mRuby.F0.25C.point03mov01_R3D_D3D	27	7	286	428	0.239	0.048												gras-1	5	12	5	7	396	94	0.387	0.076		dhc-1;gras-1	4	9	25	1	294	578	na	na												gras-1PM	3	9	41	13	443	155	0	0
wt	5	21.08.26.n2.ev.SUN-1mRuby.F0.25C.point03mov01_R3D_D3D	27	8	278	428	0.53	0.106												gras-1	5	12	5	8	390	88	0.563	0.11		dhc-1;gras-1	4	9	25	2	297	575	0.281	0.054												gras-1PM	3	9	42	1	430	177	na	na
wt	5	21.08.26.n2.ev.SUN-1mRuby.F0.25C.point03mov01_R3D_D3D	27	9	284	426	0.419	0.084												gras-1	5	12	5	9	395	86	0.357	0.07		dhc-1;gras-1	4	9	25	3	298	578	0.21	0.04												gras-1PM	3	9	42	2	428	178	0.148	0.03
wt	5	21.08.26.n2.ev.SUN-1mRuby.F0.25C.point03mov01_R3D_D3D	27	10	281	423	0.281	0.056												gras-1	5	12	5	10	398	102	1.079	0.211		dhc-1;gras-1	4	9	25	4	295	577	0.21	0.04												gras-1PM	3	9	42	3	428	177	0.066	0.013
wt	5	21.08.26.n2.ev.SUN-1mRuby.F0.25C.point03mov01_R3D_D3D	27	11	286	425	0.357	0.071												gras-1	5	12	5	11	400	93	0.611	0.119		dhc-1;gras-1	4	9	25	5	300	580	0.387	0.075												gras-1PM	3	9	42	4	431	173	0.332	0.066
wt	5	21.08.26.n2.ev.SUN-1mRuby.F0.25C.point03mov01_R3D_D3D	27	12	294	419	0.663	0.133												gras-1	5	12	5	12	407	97	0.535	0.104		dhc-1;gras-1	4	9	25	6	297	579	0.21	0.04												gras-1PM	3	9	42	5	434	174	0.21	0.042
wt	5	21.08.26.n2.ev.SUN-1mRuby.F0.25C.point03mov01_R3D_D3D	27	13	294	424	0.332	0.066												gras-1	5	12	5	13	400	96	0.469	0.092		dhc-1;gras-1	4	9	25	7	295	576	0.239	0.046												gras-1PM	3	9	42	6	435	173	0.094	0.019
wt	5	21.08.26.n2.ev.SUN-1mRuby.F0.25C.point03mov01_R3D_D3D	28	1	308	381	na	na												gras-1	5	12	6	1	454	156	na	na		dhc-1;gras-1	4	9	25	8	297	576	0.133	0.026												gras-1PM	3	9	42	7	432	175	0.239	0.048
wt	5	21.08.26.n2.ev.SUN-1mRuby.F0.25C.point03mov01_R3D_D3D	28	2	306	381	0.133	0.027												gras-1	5	12	6	2	457	159	0.281	0.055		dhc-1;gras-1	4	9	25	9	300	579	0.281	0.054												gras-1PM	3	9	42	8	434	173	0.188	0.038
wt	5	21.08.26.n2.ev.SUN-1mRuby.F0.25C.point03mov01_R3D_D3D	28	3	305	381	0.066	0.013												gras-1	5	12	6	3	448	159	0.597	0.117		dhc-1;gras-1	4	9	25	10	300	579	0	0												gras-1PM	3	9	42	9	432	175	0.188	0.038
wt	5	21.08.26.n2.ev.SUN-1mRuby.F0.25C.point03mov01_R3D_D3D	28	4	305	379	0.133	0.027												gras-1	5	12	6	4	458	149	0.938	0.183		dhc-1;gras-1	4	9	25	11	298	577	0.188	0.036												gras-1PM	3	9	42	10	434	174	0.148	0.03
wt	5	21.08.26.n2.ev.SUN-1mRuby.F0.25C.point03mov01_R3D_D3D	28	5	305	383	0.265	0.053												gras-1	5	12	6	5	452	152	0.445	0.087		dhc-1;gras-1	4	9	25	12	300	577	0.133	0.026												gras-1PM	3	9	42	11	432	175	0.148	0.03
wt	5	21.08.26.n2.ev.SUN-1mRuby.F0.25C.point03mov01_R3D_D3D	28	6	305	380	0.199	0.04												gras-1	5	12	6	6	465	149	0.885	0.173		dhc-1;gras-1	4	9	25	13	298	576	0.148	0.029												gras-1PM	3	9	42	12	435	175	0.199	0.04
wt	5	21.08.26.n2.ev.SUN-1mRuby.F0.25C.point03mov01_R3D_D3D	28	7	306	381	0.094	0.019												gras-1	5	12	6	7	462	146	0.281	0.055		dhc-1;gras-1	4	9	26	1	359	602	na	na												gras-1PM	3	9	42	13	434	173	0.148	0.03
wt	5	21.08.26.n2.ev.SUN-1mRuby.F0.25C.point03mov01_R3D_D3D	28	8	304	381	0.133	0.027												gras-1	5	12	6	8	464	143	0.239	0.047		dhc-1;gras-1	4	9	26	2	362	605	0.281	0.054												gras-1PM	3	9	43	1	388	254	na	na
wt	5	21.08.26.n2.ev.SUN-1mRuby.F0.25C.point03mov01_R3D_D3D	28	9	304	379	0.133	0.027												gras-1	5	12	6	9	470	137	0.563	0.11		dhc-1;gras-1	4	9	26	3	360	606	0.148	0.029												gras-1PM	3	9	43	2	382	252	0.419	0.084
wt	5	21.08.26.n2.ev.SUN-1mRuby.F0.25C.point03mov01_R3D_D3D	28	10	303	378	0.094	0.019												gras-1	5	12	6	10	468	135	0.188	0.037		dhc-1;gras-1	4	9	26	4	362	607	0.148	0.029												gras-1PM	3	9	43	3	376	253	0.403	0.081
wt	5	21.08.26.n2.ev.SUN-1mRuby.F0.25C.point03mov01_R3D_D3D	28	11	305	379	0.148	0.03												gras-1	5	12	6	11	472	132	0.332	0.065		dhc-1;gras-1	4	9	26	5	362	607	0	0												gras-1PM	3	9	43	4	371	252	0.338	0.068
wt	5	21.08.26.n2.ev.SUN-1mRuby.F0.25C.point03mov01_R3D_D3D	28	12	305	375	0.265	0.053												gras-1	5	12	6	12	472	127	0.332	0.065		dhc-1;gras-1	4	9	26	6	362	607	0	0												gras-1PM	3	9	43	5	383	254	0.807	0.161
wt	5	21.08.26.n2.ev.SUN-1mRuby.F0.25C.point03mov01_R3D_D3D	28	13	303	377	0.188	0.038												gras-1	5	12	6	13	467	133	0.518	0.101		dhc-1;gras-1	4	9	26	7	361	607	0.066	0.013												gras-1PM	3	9	43	6	385	255	0.148	0.03
wt	5	21.08.26.n2.ev.SUN-1mRuby.F0.25C.point03mov01_R3D_D3D	29	1	232	486	na	na												gras-1	5	12	7	1	376	191	na	na		dhc-1;gras-1	4	9	26	8	361	607	0	0												gras-1PM	3	9	43	7	386	256	0.094	0.019
wt	5	21.08.26.n2.ev.SUN-1mRuby.F0.25C.point03mov01_R3D_D3D	29	2	233	486	0.066	0.013												gras-1	5	12	7	2	383	215	1.658	0.324		dhc-1;gras-1	4	9	26	9	361	607	0	0												gras-1PM	3	9	43	8	381	254	0.357	0.071
wt	5	21.08.26.n2.ev.SUN-1mRuby.F0.25C.point03mov01_R3D_D3D	29	3	232	486	0.066	0.013												gras-1	5	12	7	3	388	212	0.387	0.076		dhc-1;gras-1	4	9	26	10	362	606	0.094	0.018												gras-1PM	3	9	43	9	383	257	0.239	0.048
wt	5	21.08.26.n2.ev.SUN-1mRuby.F0.25C.point03mov01_R3D_D3D	29	4	234	486	0.133	0.027												gras-1	5	12	7	4	379	208	0.653	0.128		dhc-1;gras-1	4	9	26	11	360	606	0.133	0.026												gras-1PM	3	9	43	10	381	253	0.297	0.059
wt	5	21.08.26.n2.ev.SUN-1mRuby.F0.25C.point03mov01_R3D_D3D	29	5	234	487	0.066	0.013												gras-1	5	12	7	5	377	213	0.357	0.07		dhc-1;gras-1	4	9	26	12	364	603	0.332	0.064												gras-1PM	3	9	43	11	388	256	0.505	0.101
wt	5	21.08.26.n2.ev.SUN-1mRuby.F0.25C.point03mov01_R3D_D3D	29	6	231	485	0.239	0.048												gras-1	5	12	7	6	381	220	0.535	0.104		dhc-1;gras-1	4	9	26	13	361	603	0.199	0.038												gras-1PM	3	9	43	12	395	256	0.464	0.093
wt	5	21.08.26.n2.ev.SUN-1mRuby.F0.25C.point03mov01_R3D_D3D	29	7	235	483	0.297	0.059												gras-1	5	12	7	7	388	217	0.505	0.099		dhc-1;gras-1	4	9	27	1	225	614	na	na												gras-1PM	3	9	44	1	391	325	na	na
wt	5	21.08.26.n2.ev.SUN-1mRuby.F0.25C.point03mov01_R3D_D3D	29	8	237	482	0.148	0.03												gras-1	5	12	7	8	381	214	0.505	0.099		dhc-1;gras-1	4	9	27	2	229	617	0.332	0.064												gras-1PM	3	9	44	2	398	327	0.483	0.097
wt	5	21.08.26.n2.ev.SUN-1mRuby.F0.25C.point03mov01_R3D_D3D	29	9	234	486	0.332	0.066												gras-1	5	12	7	9	375	208	0.563	0.11		dhc-1;gras-1	4	9	27	3	232	620	0.281	0.054												gras-1PM	3	9	44	3	395	327	0.199	0.04
wt	5	21.08.26.n2.ev.SUN-1mRuby.F0.25C.point03mov01_R3D_D3D	29	10	237	485	0.21	0.042												gras-1	5	12	7	10	376	206	0.148	0.029		dhc-1;gras-1	4	9	27	4	231	620	0.066	0.013												gras-1PM	3	9	44	4	389	329	0.419	0.084
wt	5	21.08.26.n2.ev.SUN-1mRuby.F0.25C.point03mov01_R3D_D3D	29	11	235	483	0.188	0.038												gras-1	5	12	7	11	376	202	0.265	0.052		dhc-1;gras-1	4	9	27	5	230	620	0.066	0.013												gras-1PM	3	9	44	5	382	327	0.483	0.097
wt	5	21.08.26.n2.ev.SUN-1mRuby.F0.25C.point03mov01_R3D_D3D	29	12	236	484	0.094	0.019												gras-1	5	12	7	12	376	203	0.066	0.013		dhc-1;gras-1	4	9	27	6	229	618	0.148	0.029												gras-1PM	3	9	44	6	385	330	0.281	0.056
wt	5	21.08.26.n2.ev.SUN-1mRuby.F0.25C.point03mov01_R3D_D3D	29	13	235	487	0.21	0.042												gras-1	5	12	7	13	373	197	0.445	0.087		dhc-1;gras-1	4	9	27	7	231	614	0.297	0.057												gras-1PM	3	9	44	7	385	329	0.066	0.013
wt	5	21.08.26.n2.ev.SUN-1mRuby.F0.25C.point03mov01_R3D_D3D	30	1	251	436	na	na												gras-1	5	12	8	1	302	198	na	na		dhc-1;gras-1	4	9	27	8	228	622	0.567	0.109												gras-1PM	3	9	44	8	382	330	0.21	0.042
wt	5	21.08.26.n2.ev.SUN-1mRuby.F0.25C.point03mov01_R3D_D3D	30	2	251	439	0.199	0.04												gras-1	5	12	8	2	305	196	0.239	0.047		dhc-1;gras-1	4	9	27	9	231	618	0.332	0.064												gras-1PM	3	9	44	9	385	329	0.21	0.042
wt	5	21.08.26.n2.ev.SUN-1mRuby.F0.25C.point03mov01_R3D_D3D	30	3	250	435	0.273	0.055												gras-1	5	12	8	3	311	195	0.403	0.079		dhc-1;gras-1	4	9	27	10	226	615	0.387	0.075												gras-1PM	3	9	44	10	384	329	0.066	0.013
wt	5	21.08.26.n2.ev.SUN-1mRuby.F0.25C.point03mov01_R3D_D3D	30	4	250	440	0.332	0.066												gras-1	5	12	8	4	309	189	0.419	0.082		dhc-1;gras-1	4	9	27	11	228	616	0.148	0.029												gras-1PM	3	9	44	11	382	326	0.239	0.048
wt	5	21.08.26.n2.ev.SUN-1mRuby.F0.25C.point03mov01_R3D_D3D	30	5	249	439	0.094	0.019												gras-1	5	12	8	5	312	198	0.629	0.123		dhc-1;gras-1	4	9	27	12	230	617	0.148	0.029												gras-1PM	3	9	44	12	385	329	0.281	0.056
wt	5	21.08.26.n2.ev.SUN-1mRuby.F0.25C.point03mov01_R3D_D3D	30	6	249	436	0.199	0.04												gras-1	5	12	8	6	312	191	0.464	0.091		dhc-1;gras-1	4	9	27	13	232	613	0.297	0.057												gras-1PM	3	9	44	13	389	333	0.375	0.075
wt	5	21.08.26.n2.ev.SUN-1mRuby.F0.25C.point03mov01_R3D_D3D	30	7	247	437	0.148	0.03												gras-1	5	12	8	7	312	189	0.133	0.026		dhc-1;gras-1	4	9	28	1	276	621	na	na												gras-1PM	3	9	45	1	405	318	na	na
wt	5	21.08.26.n2.ev.SUN-1mRuby.F0.25C.point03mov01_R3D_D3D	30	8	246	438	0.094	0.019												gras-1	5	12	8	8	314	187	0.188	0.037		dhc-1;gras-1	4	9	28	2	278	621	0.133	0.026												gras-1PM	3	9	45	2	406	314	0.273	0.055
wt	5	21.08.26.n2.ev.SUN-1mRuby.F0.25C.point03mov01_R3D_D3D	30	9	245	439	0.094	0.019												gras-1	5	12	8	9	318	186	0.273	0.053		dhc-1;gras-1	4	9	28	3	278	627	0.398	0.077												gras-1PM	3	9	45	3	404	319	0.357	0.071
wt	5	21.08.26.n2.ev.SUN-1mRuby.F0.25C.point03mov01_R3D_D3D	30	10	245	438	0.066	0.013												gras-1	5	12	8	10	314	191	0.425	0.083		dhc-1;gras-1	4	9	28	4	279	623	0.273	0.053												gras-1PM	3	9	45	4	400	323	0.375	0.075
wt	5	21.08.26.n2.ev.SUN-1mRuby.F0.25C.point03mov01_R3D_D3D	30	11	246	437	0.094	0.019												gras-1	5	12	8	11	315	184	0.469	0.092		dhc-1;gras-1	4	9	28	5	279	623	0	0												gras-1PM	3	9	45	5	400	323	0	0
wt	5	21.08.26.n2.ev.SUN-1mRuby.F0.25C.point03mov01_R3D_D3D	30	12	247	440	0.21	0.042												gras-1	5	12	8	12	325	182	0.676	0.132		dhc-1;gras-1	4	9	28	6	279	623	0	0												gras-1PM	3	9	45	6	395	326	0.387	0.077
wt	5	21.08.26.n2.ev.SUN-1mRuby.F0.25C.point03mov01_R3D_D3D	30	13	249	439	0.148	0.03												gras-1	5	12	8	13	332	186	0.535	0.104		dhc-1;gras-1	4	9	28	7	279	618	0.332	0.064												gras-1PM	3	9	45	7	401	322	0.478	0.096
wt	5	21.08.26.n2.ev.SUN-1mRuby.F0.25C.point03mov01_R3D_D3D	31	1	274	429	na	na												gras-1	5	12	9	1	330	198	na	na		dhc-1;gras-1	4	9	28	8	279	621	0.199	0.038												gras-1PM	3	9	45	8	400	328	0.403	0.081
wt	5	21.08.26.n2.ev.SUN-1mRuby.F0.25C.point03mov01_R3D_D3D	31	2	276	430	0.148	0.03												gras-1	5	12	9	2	336	193	0.518	0.101		dhc-1;gras-1	4	9	28	9	278	615	0.403	0.078												gras-1PM	3	9	45	9	399	327	0.094	0.019
wt	5	21.08.26.n2.ev.SUN-1mRuby.F0.25C.point03mov01_R3D_D3D	31	3	276	430	0	0												gras-1	5	12	9	3	341	188	0.469	0.092		dhc-1;gras-1	4	9	28	10	279	615	0.066	0.013												gras-1PM	3	9	45	10	398	327	0.066	0.013
wt	5	21.08.26.n2.ev.SUN-1mRuby.F0.25C.point03mov01_R3D_D3D	31	4	274	431	0.148	0.03												gras-1	5	12	9	4	335	192	0.478	0.093		dhc-1;gras-1	4	9	28	11	279	615	0	0												gras-1PM	3	9	45	11	396	328	0.148	0.03
wt	5	21.08.26.n2.ev.SUN-1mRuby.F0.25C.point03mov01_R3D_D3D	31	5	276	428	0.239	0.048												gras-1	5	12	9	5	333	186	0.419	0.082		dhc-1;gras-1	4	9	28	12	281	620	0.357	0.069												gras-1PM	3	9	45	12	398	325	0.239	0.048
wt	5	21.08.26.n2.ev.SUN-1mRuby.F0.25C.point03mov01_R3D_D3D	31	6	273	426	0.239	0.048												gras-1	5	12	9	6	329	186	0.265	0.052		dhc-1;gras-1	4	9	28	13	277	627	0.535	0.103												gras-1PM	3	9	45	13	397	325	0.066	0.013
wt	5	21.08.26.n2.ev.SUN-1mRuby.F0.25C.point03mov01_R3D_D3D	31	7	271	426	0.133	0.027												gras-1	5	12	9	7	329	189	0.199	0.039		dhc-1;gras-1	4	9	29	1	270	609	na	na												gras-1PM	3	9	46	1	401	283	na	na
wt	5	21.08.26.n2.ev.SUN-1mRuby.F0.25C.point03mov01_R3D_D3D	31	8	272	426	0.066	0.013												gras-1	5	12	9	8	334	183	0.518	0.101		dhc-1;gras-1	4	9	29	2	275	604	0.469	0.091												gras-1PM	3	9	46	2	402	286	0.21	0.042
wt	5	21.08.26.n2.ev.SUN-1mRuby.F0.25C.point03mov01_R3D_D3D	31	9	271	423	0.21	0.042												gras-1	5	12	9	9	339	184	0.338	0.066		dhc-1;gras-1	4	9	29	3	277	606	0.188	0.036												gras-1PM	3	9	46	3	402	280	0.398	0.08
wt	5	21.08.26.n2.ev.SUN-1mRuby.F0.25C.point03mov01_R3D_D3D	31	10	272	423	0.066	0.013												gras-1	5	12	9	10	330	188	0.653	0.128		dhc-1;gras-1	4	9	29	4	274	606	0.199	0.038												gras-1PM	3	9	46	4	405	283	0.281	0.056
wt	5	21.08.26.n2.ev.SUN-1mRuby.F0.25C.point03mov01_R3D_D3D	31	11	274	423	0.133	0.027												gras-1	5	12	9	11	324	191	0.445	0.087		dhc-1;gras-1	4	9	29	5	275	606	0.066	0.013												gras-1PM	3	9	46	5	404	283	0.066	0.013
wt	5	21.08.26.n2.ev.SUN-1mRuby.F0.25C.point03mov01_R3D_D3D	31	12	276	424	0.148	0.03												gras-1	5	12	9	12	333	188	0.629	0.123		dhc-1;gras-1	4	9	29	6	272	603	0.281	0.054												gras-1PM	3	9	46	6	402	281	0.188	0.038
wt	5	21.08.26.n2.ev.SUN-1mRuby.F0.25C.point03mov01_R3D_D3D	31	13	273	424	0.199	0.04												gras-1	5	12	9	13	356	196	1.615	0.315		dhc-1;gras-1	4	9	29	7	267	597	0.518	0.1												gras-1PM	3	9	46	7	400	284	0.239	0.048
wt	5	21.08.26.n2.ev.SUN-1mRuby.F0.25C.point03mov01_R3D_D3D	32	1	287	431	na	na												gras-1	5	12	10	1	378	191	na	na		dhc-1;gras-1	4	9	29	8	262	595	0.357	0.069												gras-1PM	3	9	46	8	403	291	0.505	0.101
wt	5	21.08.26.n2.ev.SUN-1mRuby.F0.25C.point03mov01_R3D_D3D	32	2	288	428	0.21	0.042												gras-1	5	12	10	2	382	212	1.418	0.277		dhc-1;gras-1	4	9	29	9	266	595	0.265	0.051												gras-1PM	3	9	46	9	401	292	0.148	0.03
wt	5	21.08.26.n2.ev.SUN-1mRuby.F0.25C.point03mov01_R3D_D3D	32	3	292	427	0.273	0.055												gras-1	5	12	10	3	391	207	0.683	0.133		dhc-1;gras-1	4	9	29	10	262	593	0.297	0.057												gras-1PM	3	9	46	10	397	300	0.593	0.119
wt	5	21.08.26.n2.ev.SUN-1mRuby.F0.25C.point03mov01_R3D_D3D	32	4	293	429	0.148	0.03												gras-1	5	12	10	4	378	210	0.885	0.173		dhc-1;gras-1	4	9	29	11	264	596	0.239	0.046												gras-1PM	3	9	46	11	393	301	0.273	0.055
wt	5	21.08.26.n2.ev.SUN-1mRuby.F0.25C.point03mov01_R3D_D3D	32	5	293	425	0.265	0.053												gras-1	5	12	10	5	380	215	0.357	0.07		dhc-1;gras-1	4	9	29	12	265	597	0.094	0.018												gras-1PM	3	9	46	12	400	306	0.57	0.114
wt	5	21.08.26.n2.ev.SUN-1mRuby.F0.25C.point03mov01_R3D_D3D	32	6	290	428	0.281	0.056												gras-1	5	12	10	6	382	219	0.297	0.058		dhc-1;gras-1	4	9	29	13	270	597	0.332	0.064												gras-1PM	3	9	46	13	399	311	0.338	0.068
wt	5	21.08.26.n2.ev.SUN-1mRuby.F0.25C.point03mov01_R3D_D3D	32	7	285	429	0.338	0.068												gras-1	5	12	10	7	387	219	0.332	0.065		dhc-1;gras-1	4	10	1	1	160	120	na	na												gras-1PM	3	10	1	1	147	83	na	na
wt	5	21.08.26.n2.ev.SUN-1mRuby.F0.25C.point03mov01_R3D_D3D	32	8	281	427	0.297	0.059												gras-1	5	12	10	8	383	216	0.332	0.065		dhc-1;gras-1	4	10	1	2	159	120	0.066	0.013												gras-1PM	3	10	1	2	146	79	0.273	0.055
wt	5	21.08.26.n2.ev.SUN-1mRuby.F0.25C.point03mov01_R3D_D3D	32	9	283	424	0.239	0.048												gras-1	5	12	10	9	376	209	0.656	0.128		dhc-1;gras-1	4	10	1	3	161	123	0.239	0.046												gras-1PM	3	10	1	3	149	93	0.949	0.19
wt	5	21.08.26.n2.ev.SUN-1mRuby.F0.25C.point03mov01_R3D_D3D	32	10	281	427	0.239	0.048												gras-1	5	12	10	10	377	204	0.338	0.066		dhc-1;gras-1	4	10	1	4	161	122	0.066	0.013												gras-1PM	3	10	1	4	153	103	0.714	0.143
wt	5	21.08.26.n2.ev.SUN-1mRuby.F0.25C.point03mov01_R3D_D3D	32	11	286	426	0.338	0.068												gras-1	5	12	10	11	376	206	0.148	0.029		dhc-1;gras-1	4	10	1	5	162	124	0.148	0.029												gras-1PM	3	10	1	5	151	100	0.239	0.048
wt	5	21.08.26.n2.ev.SUN-1mRuby.F0.25C.point03mov01_R3D_D3D	32	12	291	422	0.425	0.085												gras-1	5	12	10	12	374	199	0.483	0.094		dhc-1;gras-1	4	10	1	6	162	122	0.133	0.026												gras-1PM	3	10	1	6	150	100	0.066	0.013
wt	5	21.08.26.n2.ev.SUN-1mRuby.F0.25C.point03mov01_R3D_D3D	32	13	296	420	0.357	0.071												gras-1	5	12	10	13	376	204	0.357	0.07		dhc-1;gras-1	4	10	1	7	163	122	0.066	0.013												gras-1PM	3	10	1	7	148	97	0.239	0.048
wt	5	21.08.26.n2.ev.SUN-1mRuby.F0.25C.point03mov01_R3D_D3D	33	1	333	368	na	na												gras-1	5	12	11	1	419	237	na	na		dhc-1;gras-1	4	10	1	8	162	118	0.273	0.053												gras-1PM	3	10	1	8	151	88	0.629	0.126
wt	5	21.08.26.n2.ev.SUN-1mRuby.F0.25C.point03mov01_R3D_D3D	33	2	328	368	0.332	0.066												gras-1	5	12	11	2	419	242	0.332	0.065		dhc-1;gras-1	4	10	1	9	163	120	0.148	0.029												gras-1PM	3	10	1	9	153	85	0.239	0.048
wt	5	21.08.26.n2.ev.SUN-1mRuby.F0.25C.point03mov01_R3D_D3D	33	3	326	368	0.133	0.027												gras-1	5	12	11	3	414	241	0.338	0.066		dhc-1;gras-1	4	10	1	10	162	120	0.066	0.013												gras-1PM	3	10	2	1	153	90	na	na
wt	5	21.08.26.n2.ev.SUN-1mRuby.F0.25C.point03mov01_R3D_D3D	33	4	326	370	0.133	0.027												gras-1	5	12	11	4	417	256	1.014	0.198		dhc-1;gras-1	4	10	1	11	163	118	0.148	0.029												gras-1PM	3	10	2	2	146	88	0.483	0.097
wt	5	21.08.26.n2.ev.SUN-1mRuby.F0.25C.point03mov01_R3D_D3D	33	5	327	369	0.094	0.019												gras-1	5	12	11	5	418	254	0.148	0.029		dhc-1;gras-1	4	10	1	12	164	122	0.273	0.053												gras-1PM	3	10	2	3	144	97	0.611	0.122
wt	5	21.08.26.n2.ev.SUN-1mRuby.F0.25C.point03mov01_R3D_D3D	33	6	328	369	0.066	0.013												gras-1	5	12	11	6	419	252	0.148	0.029		dhc-1;gras-1	4	10	1	13	164	119	0.199	0.038												gras-1PM	3	10	2	4	143	98	0.094	0.019
wt	5	21.08.26.n2.ev.SUN-1mRuby.F0.25C.point03mov01_R3D_D3D	33	7	324	369	0.265	0.053												gras-1	5	12	11	7	424	243	0.683	0.133		dhc-1;gras-1	4	10	2	1	174	145	na	na												gras-1PM	3	10	2	5	143	97	0.066	0.013
wt	5	21.08.26.n2.ev.SUN-1mRuby.F0.25C.point03mov01_R3D_D3D	33	8	326	369	0.133	0.027												gras-1	5	12	11	8	415	236	0.756	0.148		dhc-1;gras-1	4	10	2	2	177	145	0.199	0.038												gras-1PM	3	10	2	6	143	82	0.995	0.199
wt	5	21.08.26.n2.ev.SUN-1mRuby.F0.25C.point03mov01_R3D_D3D	33	9	327	369	0.066	0.013												gras-1	5	12	11	9	425	230	0.773	0.151		dhc-1;gras-1	4	10	2	3	175	144	0.148	0.029												gras-1PM	3	10	2	7	142	76	0.403	0.081
wt	5	21.08.26.n2.ev.SUN-1mRuby.F0.25C.point03mov01_R3D_D3D	33	10	326	368	0.094	0.019												gras-1	5	12	11	10	439	224	1.01	0.197		dhc-1;gras-1	4	10	2	4	179	145	0.273	0.053												gras-1PM	3	10	2	8	141	73	0.21	0.042
wt	5	21.08.26.n2.ev.SUN-1mRuby.F0.25C.point03mov01_R3D_D3D	33	11	332	373	0.518	0.104												gras-1	5	12	11	11	443	221	0.332	0.065		dhc-1;gras-1	4	10	2	5	177	146	0.148	0.029												gras-1PM	3	10	2	9	145	69	0.375	0.075
wt	5	21.08.26.n2.ev.SUN-1mRuby.F0.25C.point03mov01_R3D_D3D	33	12	332	372	0.066	0.013												gras-1	5	12	11	12	437	230	0.717	0.14		dhc-1;gras-1	4	10	2	6	173	143	0.332	0.064												gras-1PM	3	10	2	10	146	74	0.338	0.068
wt	5	21.08.26.n2.ev.SUN-1mRuby.F0.25C.point03mov01_R3D_D3D	33	13	334	372	0.133	0.027												gras-1	5	12	11	13	453	220	1.251	0.244		dhc-1;gras-1	4	10	2	7	177	144	0.273	0.053												gras-1PM	3	10	2	11	143	70	0.332	0.066
wt	5	21.08.26.n2.ev.SUN-1mRuby.F0.25C.point03mov01_R3D_D3D	34	1	339	369	na	na												gras-1	5	12	12	1	432	281	na	na		dhc-1;gras-1	4	10	2	8	178	142	0.148	0.029												gras-1PM	3	10	2	12	143	82	0.796	0.159
wt	5	21.08.26.n2.ev.SUN-1mRuby.F0.25C.point03mov01_R3D_D3D	34	2	338	371	0.148	0.03												gras-1	5	12	12	2	437	291	0.741	0.145		dhc-1;gras-1	4	10	2	9	180	145	0.239	0.046												gras-1PM	3	10	2	13	146	76	0.445	0.089
wt	5	21.08.26.n2.ev.SUN-1mRuby.F0.25C.point03mov01_R3D_D3D	34	3	336	371	0.133	0.027												gras-1	5	12	12	3	426	287	0.776	0.152		dhc-1;gras-1	4	10	2	10	177	143	0.239	0.046												gras-1PM	3	10	3	1	235	55	na	na
wt	5	21.08.26.n2.ev.SUN-1mRuby.F0.25C.point03mov01_R3D_D3D	34	4	341	370	0.338	0.068												gras-1	5	12	12	4	451	280	1.722	0.336		dhc-1;gras-1	4	10	2	11	175	144	0.148	0.029												gras-1PM	3	10	3	2	243	49	0.663	0.133
wt	5	21.08.26.n2.ev.SUN-1mRuby.F0.25C.point03mov01_R3D_D3D	34	5	343	369	0.148	0.03												gras-1	5	12	12	5	455	278	0.297	0.058		dhc-1;gras-1	4	10	2	12	179	144	0.265	0.051												gras-1PM	3	10	3	3	244	48	0.094	0.019
wt	5	21.08.26.n2.ev.SUN-1mRuby.F0.25C.point03mov01_R3D_D3D	34	6	345	371	0.188	0.038												gras-1	5	12	12	6	448	278	0.464	0.091		dhc-1;gras-1	4	10	2	13	176	144	0.199	0.038												gras-1PM	3	10	3	4	243	53	0.338	0.068
wt	5	21.08.26.n2.ev.SUN-1mRuby.F0.25C.point03mov01_R3D_D3D	34	7	343	369	0.188	0.038												gras-1	5	12	12	7	456	281	0.567	0.111		dhc-1;gras-1	4	10	3	1	123	125	na	na												gras-1PM	3	10	3	5	243	58	0.332	0.066
wt	5	21.08.26.n2.ev.SUN-1mRuby.F0.25C.point03mov01_R3D_D3D	34	8	341	370	0.148	0.03												gras-1	5	12	12	8	449	280	0.469	0.092		dhc-1;gras-1	4	10	3	2	126	125	0.199	0.038												gras-1PM	3	10	3	6	245	59	0.148	0.03
wt	5	21.08.26.n2.ev.SUN-1mRuby.F0.25C.point03mov01_R3D_D3D	34	9	340	368	0.148	0.03												gras-1	5	12	12	9	446	270	0.692	0.135		dhc-1;gras-1	4	10	3	3	129	127	0.239	0.046												gras-1PM	3	10	3	7	242	57	0.239	0.048
wt	5	21.08.26.n2.ev.SUN-1mRuby.F0.25C.point03mov01_R3D_D3D	34	10	342	368	0.133	0.027												gras-1	5	12	12	10	443	269	0.21	0.041		dhc-1;gras-1	4	10	3	4	126	125	0.239	0.046												gras-1PM	3	10	3	8	246	58	0.273	0.055
wt	5	21.08.26.n2.ev.SUN-1mRuby.F0.25C.point03mov01_R3D_D3D	34	11	342	368	0	0												gras-1	5	12	12	11	444	277	0.535	0.104		dhc-1;gras-1	4	10	3	5	130	125	0.265	0.051												gras-1PM	3	10	3	9	238	61	0.567	0.113
wt	5	21.08.26.n2.ev.SUN-1mRuby.F0.25C.point03mov01_R3D_D3D	34	12	341	369	0.094	0.019												gras-1	5	12	12	12	457	283	0.949	0.185		dhc-1;gras-1	4	10	3	6	124	127	0.419	0.081												gras-1PM	3	10	3	10	240	62	0.148	0.03
wt	5	21.08.26.n2.ev.SUN-1mRuby.F0.25C.point03mov01_R3D_D3D	34	13	343	367	0.188	0.038												gras-1	5	12	12	13	443	281	0.938	0.183		dhc-1;gras-1	4	10	3	7	127	127	0.199	0.038												gras-1PM	3	10	3	11	237	66	0.332	0.066
wt	5	21.08.26.n2.ev.SUN-1mRuby.F0.25C.point03mov01_R3D_D3D	35	1	359	352	na	na												gras-1	5	12	13	1	305	270	na	na		dhc-1;gras-1	4	10	3	8	124	127	0.199	0.038												gras-1PM	3	10	4	1	302	47	na	na
wt	5	21.08.26.n2.ev.SUN-1mRuby.F0.25C.point03mov01_R3D_D3D	35	2	358	354	0.148	0.03												gras-1	5	12	13	2	324	293	1.978	0.386		dhc-1;gras-1	4	10	3	9	127	127	0.199	0.038												gras-1PM	3	10	4	2	300	42	0.357	0.071
wt	5	21.08.26.n2.ev.SUN-1mRuby.F0.25C.point03mov01_R3D_D3D	35	3	357	354	0.066	0.013												gras-1	5	12	13	3	320	291	0.297	0.058		dhc-1;gras-1	4	10	3	10	131	127	0.265	0.051												gras-1PM	3	10	4	3	302	45	0.239	0.048
wt	5	21.08.26.n2.ev.SUN-1mRuby.F0.25C.point03mov01_R3D_D3D	35	4	359	352	0.188	0.038												gras-1	5	12	13	4	323	291	0.199	0.039		dhc-1;gras-1	4	10	3	11	130	130	0.21	0.04												gras-1PM	3	10	4	4	306	51	0.478	0.096
wt	5	21.08.26.n2.ev.SUN-1mRuby.F0.25C.point03mov01_R3D_D3D	35	5	356	358	0.445	0.089												gras-1	5	12	13	5	324	298	0.469	0.092		dhc-1;gras-1	4	10	3	12	129	127	0.21	0.04												gras-1PM	3	10	4	5	305	47	0.273	0.055
wt	5	21.08.26.n2.ev.SUN-1mRuby.F0.25C.point03mov01_R3D_D3D	35	6	354	360	0.188	0.038												gras-1	5	12	13	6	319	290	0.626	0.122		dhc-1;gras-1	4	10	3	13	132	128	0.21	0.04												gras-1PM	3	10	4	6	308	50	0.281	0.056
wt	5	21.08.26.n2.ev.SUN-1mRuby.F0.25C.point03mov01_R3D_D3D	35	7	354	366	0.398	0.08												gras-1	5	12	13	7	322	296	0.445	0.087		dhc-1;gras-1	4	10	4	1	90	145	na	na												gras-1PM	3	10	4	7	305	51	0.21	0.042
wt	5	21.08.26.n2.ev.SUN-1mRuby.F0.25C.point03mov01_R3D_D3D	35	8	351	366	0.199	0.04												gras-1	5	12	13	8	325	291	0.387	0.076		dhc-1;gras-1	4	10	4	2	91	148	0.21	0.04												gras-1PM	3	10	4	8	308	59	0.567	0.113
wt	5	21.08.26.n2.ev.SUN-1mRuby.F0.25C.point03mov01_R3D_D3D	35	9	350	371	0.338	0.068												gras-1	5	12	13	9	322	287	0.332	0.065		dhc-1;gras-1	4	10	4	3	92	148	0.066	0.013												gras-1PM	3	10	4	9	306	59	0.133	0.027
wt	5	21.08.26.n2.ev.SUN-1mRuby.F0.25C.point03mov01_R3D_D3D	35	10	351	365	0.403	0.081												gras-1	5	12	13	10	322	292	0.332	0.065		dhc-1;gras-1	4	10	4	4	92	150	0.133	0.026												gras-1PM	3	10	4	10	309	54	0.387	0.077
wt	5	21.08.26.n2.ev.SUN-1mRuby.F0.25C.point03mov01_R3D_D3D	35	11	351	367	0.133	0.027												gras-1	5	12	13	11	322	286	0.398	0.078		dhc-1;gras-1	4	10	4	5	93	143	0.469	0.09												gras-1PM	3	10	4	11	304	42	0.862	0.172
wt	5	21.08.26.n2.ev.SUN-1mRuby.F0.25C.point03mov01_R3D_D3D	35	12	353	366	0.148	0.03												gras-1	5	12	13	12	319	287	0.21	0.041		dhc-1;gras-1	4	10	4	6	93	148	0.332	0.064												gras-1PM	3	10	4	12	304	47	0.332	0.066
wt	5	21.08.26.n2.ev.SUN-1mRuby.F0.25C.point03mov01_R3D_D3D	35	13	352	366	0.066	0.013												gras-1	5	12	13	13	321	290	0.239	0.047		dhc-1;gras-1	4	10	4	7	94	151	0.21	0.04												gras-1PM	3	10	4	13	303	45	0.148	0.03
wt	5	21.08.26.n2.ev.SUN-1mRuby.F0.25C.point03mov01_R3D_D3D	36	1	372	343	na	na												gras-1	5	12	14	1	193	231	na	na		dhc-1;gras-1	4	10	4	8	92	154	0.239	0.046												gras-1PM	3	10	5	1	288	116	na	na
wt	5	21.08.26.n2.ev.SUN-1mRuby.F0.25C.point03mov01_R3D_D3D	36	2	372	340	0.199	0.04												gras-1	5	12	14	2	196	237	0.445	0.087		dhc-1;gras-1	4	10	4	9	96	151	0.332	0.064												gras-1PM	3	10	5	2	288	114	0.133	0.027
wt	5	21.08.26.n2.ev.SUN-1mRuby.F0.25C.point03mov01_R3D_D3D	36	3	370	346	0.419	0.084												gras-1	5	12	14	3	190	243	0.563	0.11		dhc-1;gras-1	4	10	4	10	93	151	0.199	0.038												gras-1PM	3	10	5	3	286	117	0.239	0.048
wt	5	21.08.26.n2.ev.SUN-1mRuby.F0.25C.point03mov01_R3D_D3D	36	4	371	342	0.273	0.055												gras-1	5	12	14	4	196	236	0.611	0.119		dhc-1;gras-1	4	10	4	11	93	155	0.265	0.051												gras-1PM	3	10	5	4	291	116	0.338	0.068
wt	5	21.08.26.n2.ev.SUN-1mRuby.F0.25C.point03mov01_R3D_D3D	36	5	368	347	0.387	0.077												gras-1	5	12	14	5	208	226	1.036	0.202		dhc-1;gras-1	4	10	4	12	92	155	0.066	0.013												gras-1PM	3	10	5	5	293	115	0.148	0.03
wt	5	21.08.26.n2.ev.SUN-1mRuby.F0.25C.point03mov01_R3D_D3D	36	6	369	345	0.148	0.03												gras-1	5	12	14	6	206	223	0.239	0.047		dhc-1;gras-1	4	10	4	13	92	155	0	0												gras-1PM	3	10	5	6	286	113	0.483	0.097
wt	5	21.08.26.n2.ev.SUN-1mRuby.F0.25C.point03mov01_R3D_D3D	36	7	369	347	0.133	0.027												gras-1	5	12	14	7	201	233	0.741	0.145		dhc-1;gras-1	4	10	5	1	94	170	na	na												gras-1PM	3	10	5	7	292	115	0.419	0.084
wt	5	21.08.26.n2.ev.SUN-1mRuby.F0.25C.point03mov01_R3D_D3D	36	8	371	339	0.547	0.109												gras-1	5	12	14	8	210	226	0.756	0.148		dhc-1;gras-1	4	10	5	2	93	173	0.21	0.04												gras-1PM	3	10	5	8	290	115	0.133	0.027
wt	5	21.08.26.n2.ev.SUN-1mRuby.F0.25C.point03mov01_R3D_D3D	36	9	373	337	0.188	0.038												gras-1	5	12	14	9	209	229	0.21	0.041		dhc-1;gras-1	4	10	5	3	91	168	0.357	0.069												gras-1PM	3	10	5	9	287	113	0.239	0.048
wt	5	21.08.26.n2.ev.SUN-1mRuby.F0.25C.point03mov01_R3D_D3D	36	10	372	341	0.273	0.055												gras-1	5	12	14	10	213	226	0.332	0.065		dhc-1;gras-1	4	10	5	4	94	174	0.445	0.086												gras-1PM	3	10	5	10	284	117	0.332	0.066
wt	5	21.08.26.n2.ev.SUN-1mRuby.F0.25C.point03mov01_R3D_D3D	36	11	372	338	0.199	0.04												gras-1	5	12	14	11	205	233	0.705	0.138		dhc-1;gras-1	4	10	5	5	96	172	0.188	0.036												gras-1PM	3	10	5	11	283	117	0.066	0.013
wt	5	21.08.26.n2.ev.SUN-1mRuby.F0.25C.point03mov01_R3D_D3D	36	12	370	345	0.483	0.097												gras-1	5	12	14	12	202	232	0.21	0.041		dhc-1;gras-1	4	10	5	6	95	172	0.066	0.013												gras-1PM	3	10	5	12	285	116	0.148	0.03
wt	5	21.08.26.n2.ev.SUN-1mRuby.F0.25C.point03mov01_R3D_D3D	36	13	372	345	0.133	0.027												gras-1	5	12	14	13	204	229	0.239	0.047		dhc-1;gras-1	4	10	5	7	94	171	0.094	0.018												gras-1PM	3	10	5	13	289	111	0.425	0.085
wt	5	21.08.26.n2.ev.SUN-1mRuby.F0.25C.point03mov01_R3D_D3D	37	1	391	330	na	na												gras-1	5	12	15	1	329	431	na	na		dhc-1;gras-1	4	10	5	8	95	173	0.148	0.029												gras-1PM	3	10	6	1	287	25	na	na
wt	5	21.08.26.n2.ev.SUN-1mRuby.F0.25C.point03mov01_R3D_D3D	37	2	390	330	0.066	0.013												gras-1	5	12	15	2	328	438	0.469	0.092		dhc-1;gras-1	4	10	5	9	95	174	0.066	0.013												gras-1PM	3	10	6	2	287	26	0.066	0.013
wt	5	21.08.26.n2.ev.SUN-1mRuby.F0.25C.point03mov01_R3D_D3D	37	3	388	327	0.239	0.048												gras-1	5	12	15	3	325	436	0.239	0.047		dhc-1;gras-1	4	10	5	10	93	171	0.239	0.046												gras-1PM	3	10	6	3	288	32	0.403	0.081
wt	5	21.08.26.n2.ev.SUN-1mRuby.F0.25C.point03mov01_R3D_D3D	37	4	387	328	0.094	0.019												gras-1	5	12	15	4	327	434	0.188	0.037		dhc-1;gras-1	4	10	5	11	90	166	0.387	0.074												gras-1PM	3	10	6	4	291	35	0.281	0.056
wt	5	21.08.26.n2.ev.SUN-1mRuby.F0.25C.point03mov01_R3D_D3D	37	5	387	329	0.066	0.013												gras-1	5	12	15	5	327	429	0.332	0.065		dhc-1;gras-1	4	10	5	12	92	169	0.239	0.046												gras-1PM	3	10	6	5	287	34	0.273	0.055
wt	5	21.08.26.n2.ev.SUN-1mRuby.F0.25C.point03mov01_R3D_D3D	37	6	383	330	0.273	0.055												gras-1	5	12	15	6	327	432	0.199	0.039		dhc-1;gras-1	4	10	5	13	92	169	0	0												gras-1PM	3	10	6	6	274	34	0.862	0.172
wt	5	21.08.26.n2.ev.SUN-1mRuby.F0.25C.point03mov01_R3D_D3D	37	7	373	336	0.773	0.155												gras-1	5	12	15	7	331	433	0.273	0.053		dhc-1;gras-1	4	10	6	1	102	182	na	na												gras-1PM	3	10	6	7	274	30	0.265	0.053
wt	5	21.08.26.n2.ev.SUN-1mRuby.F0.25C.point03mov01_R3D_D3D	37	8	378	336	0.332	0.066												gras-1	5	12	15	8	333	424	0.611	0.119		dhc-1;gras-1	4	10	6	2	101	181	0.094	0.018												gras-1PM	3	10	6	8	271	32	0.239	0.048
wt	5	21.08.26.n2.ev.SUN-1mRuby.F0.25C.point03mov01_R3D_D3D	37	9	379	333	0.21	0.042												gras-1	5	12	15	9	337	425	0.273	0.053		dhc-1;gras-1	4	10	6	3	104	182	0.21	0.04												gras-1PM	3	10	6	9	265	32	0.398	0.08
wt	5	21.08.26.n2.ev.SUN-1mRuby.F0.25C.point03mov01_R3D_D3D	37	10	379	334	0.066	0.013												gras-1	5	12	15	10	332	448	1.561	0.305		dhc-1;gras-1	4	10	6	4	101	180	0.239	0.046												gras-1PM	3	10	6	10	271	28	0.478	0.096
wt	5	21.08.26.n2.ev.SUN-1mRuby.F0.25C.point03mov01_R3D_D3D	37	11	383	333	0.273	0.055												gras-1	5	12	15	11	328	440	0.593	0.116		dhc-1;gras-1	4	10	6	5	101	175	0.332	0.064												gras-1PM	3	10	6	11	276	33	0.469	0.094
wt	5	21.08.26.n2.ev.SUN-1mRuby.F0.25C.point03mov01_R3D_D3D	37	12	380	333	0.199	0.04												gras-1	5	12	15	12	330	430	0.676	0.132		dhc-1;gras-1	4	10	6	6	102	184	0.6	0.116												gras-1PM	3	10	7	1	161	162	na	na
wt	5	21.08.26.n2.ev.SUN-1mRuby.F0.25C.point03mov01_R3D_D3D	37	13	377	333	0.199	0.04												gras-1	5	12	15	13	357	418	1.959	0.383		dhc-1;gras-1	4	10	6	7	105	183	0.21	0.04												gras-1PM	3	10	7	2	158	166	0.332	0.066
wt	5	21.08.26.n2.ev.SUN-1mRuby.F0.25C.point03mov01_R3D_D3D	38	1	425	360	na	na												gras-1	5	12	16	1	347	474	na	na		dhc-1;gras-1	4	10	6	8	103	183	0.133	0.026												gras-1PM	3	10	7	3	159	170	0.273	0.055
wt	5	21.08.26.n2.ev.SUN-1mRuby.F0.25C.point03mov01_R3D_D3D	38	2	425	353	0.464	0.093												gras-1	5	12	16	2	357	474	0.663	0.13		dhc-1;gras-1	4	10	6	9	106	184	0.21	0.04												gras-1PM	3	10	7	4	160	170	0.066	0.013
wt	5	21.08.26.n2.ev.SUN-1mRuby.F0.25C.point03mov01_R3D_D3D	38	3	426	351	0.148	0.03												gras-1	5	12	16	3	355	472	0.188	0.037		dhc-1;gras-1	4	10	6	10	102	182	0.297	0.057												gras-1PM	3	10	7	5	160	167	0.199	0.04
wt	5	21.08.26.n2.ev.SUN-1mRuby.F0.25C.point03mov01_R3D_D3D	38	4	428	353	0.188	0.038												gras-1	5	12	16	4	356	471	0.094	0.018		dhc-1;gras-1	4	10	6	11	96	179	0.445	0.086												gras-1PM	3	10	7	6	155	164	0.387	0.077
wt	5	21.08.26.n2.ev.SUN-1mRuby.F0.25C.point03mov01_R3D_D3D	38	5	425	354	0.21	0.042												gras-1	5	12	16	5	365	476	0.683	0.133		dhc-1;gras-1	4	10	6	12	100	180	0.273	0.053												gras-1PM	3	10	7	7	150	163	0.338	0.068
wt	5	21.08.26.n2.ev.SUN-1mRuby.F0.25C.point03mov01_R3D_D3D	38	6	425	354	0	0												gras-1	5	12	16	6	351	470	1.01	0.197		dhc-1;gras-1	4	10	6	13	100	178	0.133	0.026												gras-1PM	3	10	7	8	150	161	0.133	0.027
wt	5	21.08.26.n2.ev.SUN-1mRuby.F0.25C.point03mov01_R3D_D3D	38	7	425	351	0.199	0.04												gras-1	5	12	16	7	361	477	0.809	0.158		dhc-1;gras-1	4	10	7	1	235	189	na	na												gras-1PM	3	10	7	9	153	156	0.387	0.077
wt	5	21.08.26.n2.ev.SUN-1mRuby.F0.25C.point03mov01_R3D_D3D	38	8	423	347	0.297	0.059												gras-1	5	12	16	8	363	473	0.297	0.058		dhc-1;gras-1	4	10	7	2	240	187	0.357	0.069												gras-1PM	3	10	7	10	152	161	0.338	0.068
wt	5	21.08.26.n2.ev.SUN-1mRuby.F0.25C.point03mov01_R3D_D3D	38	9	423	343	0.265	0.053												gras-1	5	12	16	9	370	474	0.469	0.092		dhc-1;gras-1	4	10	7	3	235	186	0.338	0.065												gras-1PM	3	10	7	11	151	156	0.338	0.068
wt	5	21.08.26.n2.ev.SUN-1mRuby.F0.25C.point03mov01_R3D_D3D	38	10	425	349	0.419	0.084												gras-1	5	12	16	10	363	475	0.469	0.092		dhc-1;gras-1	4	10	7	4	240	188	0.357	0.069												gras-1PM	3	10	7	12	151	153	0.199	0.04
wt	5	21.08.26.n2.ev.SUN-1mRuby.F0.25C.point03mov01_R3D_D3D	38	11	424	342	0.469	0.094												gras-1	5	12	16	11	363	475	0	0		dhc-1;gras-1	4	10	7	5	236	186	0.297	0.057												gras-1PM	3	10	7	13	156	160	0.57	0.114
wt	5	21.08.26.n2.ev.SUN-1mRuby.F0.25C.point03mov01_R3D_D3D	38	12	424	345	0.199	0.04												gras-1	5	12	16	12	380	471	1.158	0.226		dhc-1;gras-1	4	10	7	6	240	189	0.332	0.064												gras-1PM	3	10	8	1	200	181	na	na
wt	5	21.08.26.n2.ev.SUN-1mRuby.F0.25C.point03mov01_R3D_D3D	38	13	425	347	0.148	0.03												gras-1	5	12	16	13	383	469	0.239	0.047		dhc-1;gras-1	4	10	7	7	234	191	0.419	0.081												gras-1PM	3	10	8	2	201	178	0.21	0.042
wt	5	21.08.26.n2.ev.SUN-1mRuby.F0.25C.point03mov01_R3D_D3D	39	1	408	305	na	na												gras-1	5	12	17	1	434	494	na	na		dhc-1;gras-1	4	10	7	8	239	189	0.357	0.069												gras-1PM	3	10	8	3	202	176	0.148	0.03
wt	5	21.08.26.n2.ev.SUN-1mRuby.F0.25C.point03mov01_R3D_D3D	39	2	409	307	0.148	0.03												gras-1	5	12	17	2	436	502	0.547	0.107		dhc-1;gras-1	4	10	7	9	239	191	0.133	0.026												gras-1PM	3	10	8	4	218	161	1.454	0.291
wt	5	21.08.26.n2.ev.SUN-1mRuby.F0.25C.point03mov01_R3D_D3D	39	3	409	305	0.133	0.027												gras-1	5	12	17	3	430	509	0.611	0.119		dhc-1;gras-1	4	10	7	10	233	189	0.419	0.081												gras-1PM	3	10	8	5	215	164	0.281	0.056
wt	5	21.08.26.n2.ev.SUN-1mRuby.F0.25C.point03mov01_R3D_D3D	39	4	410	307	0.148	0.03												gras-1	5	12	17	4	430	499	0.663	0.13		dhc-1;gras-1	4	10	7	11	241	189	0.53	0.102												gras-1PM	3	10	8	6	214	163	0.094	0.019
wt	5	21.08.26.n2.ev.SUN-1mRuby.F0.25C.point03mov01_R3D_D3D	39	5	408	308	0.148	0.03												gras-1	5	12	17	5	436	504	0.518	0.101		dhc-1;gras-1	4	10	7	12	239	186	0.239	0.046												gras-1PM	3	10	8	7	213	171	0.535	0.107
wt	5	21.08.26.n2.ev.SUN-1mRuby.F0.25C.point03mov01_R3D_D3D	39	6	408	308	0	0												gras-1	5	12	17	6	434	495	0.611	0.119		dhc-1;gras-1	4	10	7	13	242	187	0.21	0.04												gras-1PM	3	10	8	8	207	172	0.403	0.081
wt	5	21.08.26.n2.ev.SUN-1mRuby.F0.25C.point03mov01_R3D_D3D	39	7	407	311	0.21	0.042												gras-1	5	12	17	7	432	492	0.239	0.047		dhc-1;gras-1	4	10	8	1	261	264	na	na												gras-1PM	3	10	8	9	207	174	0.133	0.027
wt	5	21.08.26.n2.ev.SUN-1mRuby.F0.25C.point03mov01_R3D_D3D	39	8	407	308	0.199	0.04												gras-1	5	12	17	8	439	502	0.809	0.158		dhc-1;gras-1	4	10	8	2	259	264	0.133	0.026												gras-1PM	3	10	8	10	203	173	0.273	0.055
wt	5	21.08.26.n2.ev.SUN-1mRuby.F0.25C.point03mov01_R3D_D3D	39	9	411	312	0.375	0.075												gras-1	5	12	17	9	443	505	0.332	0.065		dhc-1;gras-1	4	10	8	3	264	265	0.338	0.065												gras-1PM	3	10	8	11	199	176	0.332	0.066
wt	5	21.08.26.n2.ev.SUN-1mRuby.F0.25C.point03mov01_R3D_D3D	39	10	408	310	0.239	0.048												gras-1	5	12	17	10	441	510	0.357	0.07		dhc-1;gras-1	4	10	8	4	258	268	0.445	0.086												gras-1PM	3	10	9	1	277	120	na	na
wt	5	21.08.26.n2.ev.SUN-1mRuby.F0.25C.point03mov01_R3D_D3D	39	11	408	309	0.066	0.013												gras-1	5	12	17	11	438	507	0.281	0.055		dhc-1;gras-1	4	10	8	5	263	265	0.387	0.074												gras-1PM	3	10	9	2	275	121	0.148	0.03
wt	5	21.08.26.n2.ev.SUN-1mRuby.F0.25C.point03mov01_R3D_D3D	39	12	408	305	0.265	0.053												gras-1	5	12	17	12	438	519	0.796	0.155		dhc-1;gras-1	4	10	8	6	265	267	0.188	0.036												gras-1PM	3	10	9	3	274	126	0.338	0.068
wt	5	21.08.26.n2.ev.SUN-1mRuby.F0.25C.point03mov01_R3D_D3D	39	13	412	303	0.297	0.059												gras-1	5	12	17	13	438	523	0.265	0.052		dhc-1;gras-1	4	10	8	7	264	267	0.066	0.013												gras-1PM	3	10	9	4	274	125	0.066	0.013
wt	5	21.08.26.n2.ev.SUN-1mRuby.F0.25C.point03mov01_R3D_D3D	40	1	426	314	na	na												gras-1	5	12	18	1	414	520	na	na		dhc-1;gras-1	4	10	8	8	258	268	0.403	0.078												gras-1PM	3	10	9	5	277	124	0.21	0.042
wt	5	21.08.26.n2.ev.SUN-1mRuby.F0.25C.point03mov01_R3D_D3D	40	2	423	314	0.199	0.04												gras-1	5	12	18	2	419	525	0.469	0.092		dhc-1;gras-1	4	10	8	9	263	266	0.357	0.069												gras-1PM	3	10	9	6	273	130	0.478	0.096
wt	5	21.08.26.n2.ev.SUN-1mRuby.F0.25C.point03mov01_R3D_D3D	40	3	425	313	0.148	0.03												gras-1	5	12	18	3	418	519	0.403	0.079		dhc-1;gras-1	4	10	8	10	267	264	0.297	0.057												gras-1PM	3	10	9	7	274	127	0.21	0.042
wt	5	21.08.26.n2.ev.SUN-1mRuby.F0.25C.point03mov01_R3D_D3D	40	4	426	315	0.148	0.03												gras-1	5	12	18	4	420	528	0.611	0.119		dhc-1;gras-1	4	10	8	11	261	266	0.419	0.081												gras-1PM	3	10	9	8	273	125	0.148	0.03
wt	5	21.08.26.n2.ev.SUN-1mRuby.F0.25C.point03mov01_R3D_D3D	40	5	424	318	0.239	0.048												gras-1	5	12	18	5	420	528	0	0		dhc-1;gras-1	4	10	8	12	262	266	0.066	0.013												gras-1PM	3	10	9	9	266	137	0.921	0.184
wt	5	21.08.26.n2.ev.SUN-1mRuby.F0.25C.point03mov01_R3D_D3D	40	6	426	316	0.188	0.038												gras-1	5	12	18	6	422	524	0.297	0.058		dhc-1;gras-1	4	10	8	13	264	266	0.133	0.026												gras-1PM	3	10	9	10	267	141	0.273	0.055
wt	5	21.08.26.n2.ev.SUN-1mRuby.F0.25C.point03mov01_R3D_D3D	40	7	424	315	0.148	0.03												gras-1	5	12	18	7	415	519	0.57	0.111		dhc-1;gras-1	4	10	9	1	286	238	na	na												gras-1PM	3	10	9	11	266	138	0.21	0.042
wt	5	21.08.26.n2.ev.SUN-1mRuby.F0.25C.point03mov01_R3D_D3D	40	8	425	318	0.21	0.042												gras-1	5	12	18	8	418	519	0.199	0.039		dhc-1;gras-1	4	10	9	2	287	234	0.273	0.053												gras-1PM	3	10	9	12	273	125	0.979	0.196
wt	5	21.08.26.n2.ev.SUN-1mRuby.F0.25C.point03mov01_R3D_D3D	40	9	423	315	0.239	0.048												gras-1	5	12	18	9	423	517	0.357	0.07		dhc-1;gras-1	4	10	9	3	287	228	0.398	0.077												gras-1PM	3	10	9	13	276	121	0.332	0.066
wt	5	21.08.26.n2.ev.SUN-1mRuby.F0.25C.point03mov01_R3D_D3D	40	10	421	315	0.133	0.027												gras-1	5	12	18	10	421	535	1.201	0.235		dhc-1;gras-1	4	10	9	4	289	227	0.148	0.029												gras-1PM	3	10	10	1	286	113	na	na
wt	5	21.08.26.n2.ev.SUN-1mRuby.F0.25C.point03mov01_R3D_D3D	40	11	420	315	0.066	0.013												gras-1	5	12	18	11	429	529	0.663	0.13		dhc-1;gras-1	4	10	9	5	288	237	0.666	0.128												gras-1PM	3	10	10	2	288	116	0.239	0.048
wt	5	21.08.26.n2.ev.SUN-1mRuby.F0.25C.point03mov01_R3D_D3D	40	12	420	315	0	0												gras-1	5	12	18	12	433	528	0.273	0.053		dhc-1;gras-1	4	10	9	6	288	228	0.597	0.115												gras-1PM	3	10	10	3	288	117	0.066	0.013
wt	5	21.08.26.n2.ev.SUN-1mRuby.F0.25C.point03mov01_R3D_D3D	40	13	419	312	0.21	0.042												gras-1	5	12	18	13	418	535	1.098	0.214		dhc-1;gras-1	4	10	9	7	290	240	0.807	0.155												gras-1PM	3	10	10	4	291	114	0.281	0.056
wt	5	21.08.26.n2.ev.SUN-1mRuby.F0.25C.point03mov01_R3D_D3D	41	1	446	347	na	na												gras-1	5	12	19	1	328	547	na	na		dhc-1;gras-1	4	10	9	8	289	234	0.403	0.078												gras-1PM	3	10	10	5	293	116	0.188	0.038
wt	5	21.08.26.n2.ev.SUN-1mRuby.F0.25C.point03mov01_R3D_D3D	41	2	446	348	0.066	0.013												gras-1	5	12	19	2	322	551	0.478	0.093		dhc-1;gras-1	4	10	9	9	288	228	0.403	0.078												gras-1PM	3	10	10	6	287	114	0.419	0.084
wt	5	21.08.26.n2.ev.SUN-1mRuby.F0.25C.point03mov01_R3D_D3D	41	3	446	346	0.133	0.027												gras-1	5	12	19	3	329	554	0.505	0.099		dhc-1;gras-1	4	10	9	10	288	234	0.398	0.077												gras-1PM	3	10	10	7	290	114	0.199	0.04
wt	5	21.08.26.n2.ev.SUN-1mRuby.F0.25C.point03mov01_R3D_D3D	41	4	445	349	0.21	0.042												gras-1	5	12	19	4	334	549	0.469	0.092		dhc-1;gras-1	4	10	9	11	289	225	0.6	0.116												gras-1PM	3	10	10	8	291	112	0.148	0.03
wt	5	21.08.26.n2.ev.SUN-1mRuby.F0.25C.point03mov01_R3D_D3D	41	5	446	348	0.094	0.019												gras-1	5	12	19	5	337	551	0.239	0.047		dhc-1;gras-1	4	10	9	12	288	240	0.997	0.192												gras-1PM	3	10	10	9	286	113	0.338	0.068
wt	5	21.08.26.n2.ev.SUN-1mRuby.F0.25C.point03mov01_R3D_D3D	41	6	447	348	0.066	0.013												gras-1	5	12	19	6	343	552	0.403	0.079		dhc-1;gras-1	4	10	9	13	289	230	0.666	0.128												gras-1PM	3	10	10	10	283	118	0.387	0.077
wt	5	21.08.26.n2.ev.SUN-1mRuby.F0.25C.point03mov01_R3D_D3D	41	7	447	350	0.133	0.027												gras-1	5	12	19	7	339	545	0.535	0.104		dhc-1;gras-1	4	10	10	1	287	318	na	na												gras-1PM	3	10	10	11	283	114	0.265	0.053
wt	5	21.08.26.n2.ev.SUN-1mRuby.F0.25C.point03mov01_R3D_D3D	41	8	446	347	0.21	0.042												gras-1	5	12	19	8	335	544	0.273	0.053		dhc-1;gras-1	4	10	10	2	283	318	0.265	0.051												gras-1PM	3	10	10	12	284	115	0.094	0.019
wt	5	21.08.26.n2.ev.SUN-1mRuby.F0.25C.point03mov01_R3D_D3D	41	9	447	352	0.338	0.068												gras-1	5	12	19	9	335	547	0.199	0.039		dhc-1;gras-1	4	10	10	3	286	317	0.21	0.04												gras-1PM	3	10	10	13	290	111	0.478	0.096
wt	5	21.08.26.n2.ev.SUN-1mRuby.F0.25C.point03mov01_R3D_D3D	41	10	448	349	0.21	0.042												gras-1	5	12	19	10	328	547	0.464	0.091		dhc-1;gras-1	4	10	10	4	291	318	0.338	0.065												gras-1PM	3	10	11	1	327	164	na	na
wt	5	21.08.26.n2.ev.SUN-1mRuby.F0.25C.point03mov01_R3D_D3D	41	11	447	352	0.21	0.042												gras-1	5	12	19	11	338	550	0.692	0.135		dhc-1;gras-1	4	10	10	5	282	317	0.6	0.116												gras-1PM	3	10	11	2	327	161	0.199	0.04
wt	5	21.08.26.n2.ev.SUN-1mRuby.F0.25C.point03mov01_R3D_D3D	41	12	449	351	0.148	0.03												gras-1	5	12	19	12	331	544	0.611	0.119		dhc-1;gras-1	4	10	10	6	291	317	0.597	0.115												gras-1PM	3	10	11	3	325	164	0.239	0.048
wt	5	21.08.26.n2.ev.SUN-1mRuby.F0.25C.point03mov01_R3D_D3D	41	13	448	347	0.273	0.055												gras-1	5	12	19	13	331	546	0.133	0.026		dhc-1;gras-1	4	10	10	7	284	318	0.469	0.09												gras-1PM	3	10	11	4	323	163	0.148	0.03
wt	5	21.08.26.n2.ev.SUN-1mRuby.F0.25C.point03mov01_R3D_D3D	42	1	236	315	na	na												gras-1	5	12	20	1	335	540	na	na		dhc-1;gras-1	4	10	10	8	290	320	0.419	0.081												gras-1PM	3	10	11	5	320	159	0.332	0.066
wt	5	21.08.26.n2.ev.SUN-1mRuby.F0.25C.point03mov01_R3D_D3D	42	2	236	317	0.133	0.027												gras-1	5	12	20	2	339	539	0.273	0.053		dhc-1;gras-1	4	10	10	9	287	319	0.21	0.04												gras-1PM	3	10	12	1	300	194	na	na
wt	5	21.08.26.n2.ev.SUN-1mRuby.F0.25C.point03mov01_R3D_D3D	42	3	235	314	0.21	0.042												gras-1	5	12	20	3	340	538	0.094	0.018		dhc-1;gras-1	4	10	10	10	286	316	0.21	0.04												gras-1PM	3	10	12	2	300	199	0.332	0.066
wt	5	21.08.26.n2.ev.SUN-1mRuby.F0.25C.point03mov01_R3D_D3D	42	4	234	314	0.066	0.013												gras-1	5	12	20	4	345	520	1.239	0.242		dhc-1;gras-1	4	10	10	11	290	315	0.273	0.053												gras-1PM	3	10	12	3	297	207	0.567	0.113
wt	5	21.08.26.n2.ev.SUN-1mRuby.F0.25C.point03mov01_R3D_D3D	42	5	234	313	0.066	0.013												gras-1	5	12	20	5	344	541	1.394	0.272		dhc-1;gras-1	4	10	10	12	293	316	0.21	0.04												gras-1PM	3	10	12	4	298	202	0.338	0.068
wt	5	21.08.26.n2.ev.SUN-1mRuby.F0.25C.point03mov01_R3D_D3D	42	6	235	315	0.148	0.03												gras-1	5	12	20	6	345	538	0.21	0.041		dhc-1;gras-1	4	10	10	13	291	312	0.297	0.057												gras-1PM	3	10	12	5	304	200	0.419	0.084
wt	5	21.08.26.n2.ev.SUN-1mRuby.F0.25C.point03mov01_R3D_D3D	42	7	234	313	0.148	0.03												gras-1	5	12	20	7	345	533	0.332	0.065		dhc-1;gras-1	4	10	11	1	262	329	na	na												gras-1PM	3	10	12	6	316	191	0.995	0.199
wt	5	21.08.26.n2.ev.SUN-1mRuby.F0.25C.point03mov01_R3D_D3D	42	8	236	317	0.297	0.059												gras-1	5	12	20	8	344	538	0.338	0.066		dhc-1;gras-1	4	10	11	2	262	325	0.265	0.051												gras-1PM	3	10	12	7	317	194	0.21	0.042
wt	5	21.08.26.n2.ev.SUN-1mRuby.F0.25C.point03mov01_R3D_D3D	42	9	235	315	0.148	0.03												gras-1	5	12	20	9	343	538	0.066	0.013		dhc-1;gras-1	4	10	11	3	262	330	0.332	0.064												gras-1PM	3	10	12	8	319	189	0.357	0.071
wt	5	21.08.26.n2.ev.SUN-1mRuby.F0.25C.point03mov01_R3D_D3D	42	10	237	317	0.188	0.038												gras-1	5	12	20	10	352	507	2.14	0.418		dhc-1;gras-1	4	10	11	4	266	328	0.297	0.057												gras-1PM	3	10	13	1	279	219	na	na
wt	5	21.08.26.n2.ev.SUN-1mRuby.F0.25C.point03mov01_R3D_D3D	42	11	237	318	0.066	0.013												gras-1	5	12	20	11	346	492	1.071	0.209		dhc-1;gras-1	4	10	11	5	263	326	0.239	0.046												gras-1PM	3	10	13	2	276	214	0.387	0.077
wt	5	21.08.26.n2.ev.SUN-1mRuby.F0.25C.point03mov01_R3D_D3D	42	12	239	319	0.148	0.03												gras-1	5	12	20	12	342	499	0.535	0.104		dhc-1;gras-1	4	10	11	6	266	328	0.239	0.046												gras-1PM	3	10	13	3	279	216	0.239	0.048
wt	5	21.08.26.n2.ev.SUN-1mRuby.F0.25C.point03mov01_R3D_D3D	42	13	240	320	0.094	0.019												gras-1	5	12	20	13	348	500	0.403	0.079		dhc-1;gras-1	4	10	11	7	265	327	0.094	0.018												gras-1PM	3	10	13	4	278	218	0.148	0.03
wt	5	21.08.26.n2.ev.SUN-1mRuby.F0.25C.point03mov01_R3D_D3D	43	1	257	342	na	na												gras-1	5	12	21	1	207	517	na	na		dhc-1;gras-1	4	10	11	8	268	326	0.21	0.04												gras-1PM	3	10	13	5	278	219	0.066	0.013
wt	5	21.08.26.n2.ev.SUN-1mRuby.F0.25C.point03mov01_R3D_D3D	43	2	256	343	0.094	0.019												gras-1	5	12	21	2	208	509	0.535	0.104		dhc-1;gras-1	4	10	11	9	268	321	0.332	0.064												gras-1PM	3	10	13	6	272	217	0.419	0.084
wt	5	21.08.26.n2.ev.SUN-1mRuby.F0.25C.point03mov01_R3D_D3D	43	3	258	343	0.133	0.027												gras-1	5	12	21	3	213	515	0.518	0.101		dhc-1;gras-1	4	10	11	10	266	327	0.419	0.081												gras-1PM	3	10	13	7	276	218	0.273	0.055
wt	5	21.08.26.n2.ev.SUN-1mRuby.F0.25C.point03mov01_R3D_D3D	43	4	256	342	0.148	0.03												gras-1	5	12	21	4	207	512	0.445	0.087		dhc-1;gras-1	4	10	11	11	270	323	0.375	0.072												gras-1PM	3	10	13	8	277	207	0.732	0.146
wt	5	21.08.26.n2.ev.SUN-1mRuby.F0.25C.point03mov01_R3D_D3D	43	5	257	342	0.066	0.013												gras-1	5	12	21	5	204	493	1.275	0.249		dhc-1;gras-1	4	10	11	12	268	327	0.297	0.057												gras-1PM	3	10	13	9	277	202	0.332	0.066
wt	5	21.08.26.n2.ev.SUN-1mRuby.F0.25C.point03mov01_R3D_D3D	43	6	256	343	0.094	0.019												gras-1	5	12	21	6	205	491	0.148	0.029		dhc-1;gras-1	4	10	11	13	270	323	0.297	0.057												gras-1PM	3	10	13	10	277	200	0.133	0.027
wt	5	21.08.26.n2.ev.SUN-1mRuby.F0.25C.point03mov01_R3D_D3D	43	7	257	343	0.066	0.013												gras-1	5	12	21	7	205	492	0.066	0.013		dhc-1;gras-1	4	10	12	1	368	312	na	na												gras-1PM	3	10	13	11	273	196	0.375	0.075
wt	5	21.08.26.n2.ev.SUN-1mRuby.F0.25C.point03mov01_R3D_D3D	43	8	258	344	0.094	0.019												gras-1	5	12	21	8	206	499	0.469	0.092		dhc-1;gras-1	4	10	12	2	368	311	0.066	0.013												gras-1PM	3	10	13	12	275	196	0.133	0.027
wt	5	21.08.26.n2.ev.SUN-1mRuby.F0.25C.point03mov01_R3D_D3D	43	9	257	344	0.066	0.013												gras-1	5	12	21	9	208	507	0.547	0.107		dhc-1;gras-1	4	10	12	3	362	315	0.478	0.092												gras-1PM	3	10	13	13	271	201	0.425	0.085
wt	5	21.08.26.n2.ev.SUN-1mRuby.F0.25C.point03mov01_R3D_D3D	43	10	258	344	0.066	0.013												gras-1	5	12	21	10	209	510	0.21	0.041		dhc-1;gras-1	4	10	12	4	375	314	0.865	0.167												gras-1PM	3	10	14	1	226	237	na	na
wt	5	21.08.26.n2.ev.SUN-1mRuby.F0.25C.point03mov01_R3D_D3D	43	11	259	344	0.066	0.013												gras-1	5	12	21	11	208	499	0.732	0.143		dhc-1;gras-1	4	10	12	5	364	315	0.732	0.141												gras-1PM	3	10	14	2	233	244	0.656	0.131
wt	5	21.08.26.n2.ev.SUN-1mRuby.F0.25C.point03mov01_R3D_D3D	43	12	257	343	0.148	0.03												gras-1	5	12	21	12	206	490	0.611	0.119		dhc-1;gras-1	4	10	12	6	370	315	0.398	0.077												gras-1PM	3	10	14	3	232	252	0.535	0.107
wt	5	21.08.26.n2.ev.SUN-1mRuby.F0.25C.point03mov01_R3D_D3D	43	13	260	343	0.199	0.04												gras-1	5	12	21	13	205	495	0.338	0.066		dhc-1;gras-1	4	10	12	7	370	314	0.066	0.013												gras-1PM	3	10	14	4	234	253	0.148	0.03
wt	5	21.08.26.n2.ev.SUN-1mRuby.F0.25C.point03mov01_R3D_D3D	44	1	297	319	na	na												gras-1	5	12	22	1	264	492	na	na		dhc-1;gras-1	4	10	12	8	366	316	0.297	0.057												gras-1PM	3	10	14	5	228	247	0.563	0.113
wt	5	21.08.26.n2.ev.SUN-1mRuby.F0.25C.point03mov01_R3D_D3D	44	2	296	315	0.273	0.055												gras-1	5	12	22	2	273	485	0.756	0.148		dhc-1;gras-1	4	10	12	9	370	317	0.273	0.053												gras-1PM	3	10	14	6	234	249	0.419	0.084
wt	5	21.08.26.n2.ev.SUN-1mRuby.F0.25C.point03mov01_R3D_D3D	44	3	296	317	0.133	0.027												gras-1	5	12	23	1	361	551	na	na		dhc-1;gras-1	4	10	12	10	367	313	0.332	0.064												gras-1PM	3	10	14	7	229	244	0.469	0.094
wt	5	21.08.26.n2.ev.SUN-1mRuby.F0.25C.point03mov01_R3D_D3D	44	4	297	319	0.148	0.03												gras-1	5	12	23	2	368	546	0.57	0.111		dhc-1;gras-1	4	10	12	11	370	316	0.281	0.054												gras-1PM	3	10	14	8	227	244	0.133	0.027
wt	5	21.08.26.n2.ev.SUN-1mRuby.F0.25C.point03mov01_R3D_D3D	44	5	297	319	0	0												gras-1	5	12	23	3	375	551	0.57	0.111		dhc-1;gras-1	4	10	12	12	367	313	0.281	0.054												gras-1PM	3	10	14	9	224	238	0.445	0.089
wt	5	21.08.26.n2.ev.SUN-1mRuby.F0.25C.point03mov01_R3D_D3D	44	6	296	317	0.148	0.03												gras-1	5	12	23	4	364	554	0.756	0.148		dhc-1;gras-1	4	10	12	13	375	313	0.53	0.102												gras-1PM	3	10	14	10	224	238	0	0
wt	5	21.08.26.n2.ev.SUN-1mRuby.F0.25C.point03mov01_R3D_D3D	44	7	296	317	0	0												gras-1	5	12	23	5	359	553	0.338	0.066		dhc-1;gras-1	4	10	13	1	385	311	na	na												gras-1PM	3	10	14	11	221	238	0.199	0.04
wt	5	21.08.26.n2.ev.SUN-1mRuby.F0.25C.point03mov01_R3D_D3D	44	8	295	321	0.273	0.055												gras-1	5	12	23	6	376	562	1.275	0.249		dhc-1;gras-1	4	10	13	2	386	310	0.094	0.018												gras-1PM	3	10	14	12	225	234	0.375	0.075
wt	5	21.08.26.n2.ev.SUN-1mRuby.F0.25C.point03mov01_R3D_D3D	44	9	294	324	0.21	0.042												gras-1	5	12	23	7	378	560	0.188	0.037		dhc-1;gras-1	4	10	13	3	391	312	0.357	0.069												gras-1PM	3	10	14	13	229	241	0.535	0.107
wt	5	21.08.26.n2.ev.SUN-1mRuby.F0.25C.point03mov01_R3D_D3D	44	10	293	324	0.066	0.013												gras-1	5	12	23	8	375	557	0.281	0.055		dhc-1;gras-1	4	10	13	4	391	314	0.133	0.026												gras-1PM	3	10	15	1	263	251	na	na
wt	5	21.08.26.n2.ev.SUN-1mRuby.F0.25C.point03mov01_R3D_D3D	44	11	295	324	0.133	0.027												gras-1	5	12	23	9	368	559	0.483	0.094		dhc-1;gras-1	4	10	13	5	389	313	0.148	0.029												gras-1PM	3	10	15	2	264	245	0.403	0.081
wt	5	21.08.26.n2.ev.SUN-1mRuby.F0.25C.point03mov01_R3D_D3D	44	12	293	325	0.148	0.03												gras-1	5	12	23	10	377	556	0.629	0.123		dhc-1;gras-1	4	10	13	6	399	319	0.773	0.149												gras-1PM	3	10	15	3	263	238	0.469	0.094
wt	5	21.08.26.n2.ev.SUN-1mRuby.F0.25C.point03mov01_R3D_D3D	44	13	297	323	0.297	0.059												gras-1	5	12	23	11	368	556	0.597	0.117		dhc-1;gras-1	4	10	13	7	403	327	0.593	0.114												gras-1PM	3	10	15	4	259	245	0.535	0.107
wt	5	21.08.26.n2.ev.SUN-1mRuby.F0.25C.point03mov01_R3D_D3D	45	1	275	283	na	na												gras-1	5	12	23	12	381	559	0.885	0.173		dhc-1;gras-1	4	10	13	8	401	325	0.188	0.036												gras-1PM	3	10	15	5	254	249	0.425	0.085
wt	5	21.08.26.n2.ev.SUN-1mRuby.F0.25C.point03mov01_R3D_D3D	45	2	272	283	0.199	0.04												gras-1	5	12	23	13	383	563	0.297	0.058		dhc-1;gras-1	4	10	13	9	392	317	0.798	0.154												gras-1PM	3	10	15	6	254	248	0.066	0.013
wt	5	21.08.26.n2.ev.SUN-1mRuby.F0.25C.point03mov01_R3D_D3D	45	3	270	281	0.188	0.038												gras-1	5	12	24	1	372	609	na	na		dhc-1;gras-1	4	10	13	10	396	317	0.265	0.051												gras-1PM	3	10	15	7	259	240	0.626	0.125
wt	5	21.08.26.n2.ev.SUN-1mRuby.F0.25C.point03mov01_R3D_D3D	45	4	270	282	0.066	0.013												gras-1	5	12	24	2	359	610	0.865	0.169		dhc-1;gras-1	4	10	13	11	398	318	0.148	0.029												gras-1PM	3	10	16	1	145	193	na	na
wt	5	21.08.26.n2.ev.SUN-1mRuby.F0.25C.point03mov01_R3D_D3D	45	5	270	282	0	0												gras-1	5	12	24	3	356	607	0.281	0.055		dhc-1;gras-1	4	10	13	12	395	318	0.199	0.038												gras-1PM	3	10	16	2	146	196	0.21	0.042
wt	5	21.08.26.n2.ev.SUN-1mRuby.F0.25C.point03mov01_R3D_D3D	45	6	262	281	0.535	0.107												gras-1	5	12	24	4	352	612	0.425	0.083		dhc-1;gras-1	4	10	13	13	399	318	0.265	0.051												gras-1PM	3	10	16	3	146	199	0.199	0.04
wt	5	21.08.26.n2.ev.SUN-1mRuby.F0.25C.point03mov01_R3D_D3D	45	7	262	281	0	0												gras-1	5	12	24	5	365	612	0.862	0.168		dhc-1;gras-1	4	10	14	1	377	373	na	na												gras-1PM	3	10	16	4	146	204	0.332	0.066
wt	5	21.08.26.n2.ev.SUN-1mRuby.F0.25C.point03mov01_R3D_D3D	45	8	262	281	0	0												gras-1	5	12	24	6	355	619	0.809	0.158		dhc-1;gras-1	4	10	14	2	378	375	0.148	0.029												gras-1PM	3	10	16	5	139	207	0.505	0.101
wt	5	21.08.26.n2.ev.SUN-1mRuby.F0.25C.point03mov01_R3D_D3D	45	9	261	281	0.066	0.013												gras-1	5	12	24	7	358	618	0.21	0.041		dhc-1;gras-1	4	10	14	3	383	375	0.332	0.064												gras-1PM	3	10	16	6	140	206	0.094	0.019
wt	5	21.08.26.n2.ev.SUN-1mRuby.F0.25C.point03mov01_R3D_D3D	45	10	273	282	0.798	0.16												gras-1	5	12	24	8	352	611	0.611	0.119		dhc-1;gras-1	4	10	14	4	379	374	0.273	0.053												gras-1PM	3	10	16	7	141	206	0.066	0.013
wt	5	21.08.26.n2.ev.SUN-1mRuby.F0.25C.point03mov01_R3D_D3D	45	11	274	283	0.094	0.019												gras-1	5	12	24	9	359	602	0.756	0.148		dhc-1;gras-1	4	10	14	5	377	375	0.148	0.029												gras-1PM	3	10	16	8	138	201	0.387	0.077
wt	5	21.08.26.n2.ev.SUN-1mRuby.F0.25C.point03mov01_R3D_D3D	45	12	271	281	0.239	0.048												gras-1	5	12	24	10	354	611	0.683	0.133		dhc-1;gras-1	4	10	14	6	380	376	0.21	0.04												gras-1PM	3	10	16	9	139	208	0.469	0.094
wt	5	21.08.26.n2.ev.SUN-1mRuby.F0.25C.point03mov01_R3D_D3D	45	13	262	280	0.6	0.12												gras-1	5	12	24	11	351	614	0.281	0.055		dhc-1;gras-1	4	10	14	7	378	376	0.133	0.026												gras-1PM	3	10	16	10	141	205	0.239	0.048
wt	5	21.08.26.n2.ev.SUN-1mRuby.F0.25C.point03mov01_R3D_D3D	46	1	265	262	na	na												gras-1	5	12	24	12	352	612	0.148	0.029		dhc-1;gras-1	4	10	14	8	380	376	0.133	0.026												gras-1PM	3	10	16	11	138	207	0.239	0.048
wt	5	21.08.26.n2.ev.SUN-1mRuby.F0.25C.point03mov01_R3D_D3D	46	2	265	260	0.133	0.027												gras-1	5	12	24	13	344	612	0.53	0.104		dhc-1;gras-1	4	10	14	9	376	378	0.297	0.057												gras-1PM	3	10	16	12	139	197	0.666	0.133
wt	5	21.08.26.n2.ev.SUN-1mRuby.F0.25C.point03mov01_R3D_D3D	46	3	265	260	0	0												gras-1	5	12	25	1	404	558	na	na		dhc-1;gras-1	4	10	14	10	382	379	0.403	0.078												gras-1PM	3	10	16	13	137	207	0.676	0.135
wt	5	21.08.26.n2.ev.SUN-1mRuby.F0.25C.point03mov01_R3D_D3D	46	4	266	261	0.094	0.019												gras-1	5	12	25	2	403	570	0.798	0.156		dhc-1;gras-1	4	10	14	11	377	375	0.425	0.082												gras-1PM	3	10	17	1	136	217	na	na
wt	5	21.08.26.n2.ev.SUN-1mRuby.F0.25C.point03mov01_R3D_D3D	46	5	267	262	0.094	0.019												gras-1	5	12	25	3	420	565	1.175	0.229		dhc-1;gras-1	4	10	14	12	376	375	0.066	0.013												gras-1PM	3	10	17	2	138	210	0.483	0.097
wt	5	21.08.26.n2.ev.SUN-1mRuby.F0.25C.point03mov01_R3D_D3D	46	6	266	260	0.148	0.03												gras-1	5	12	25	4	442	555	1.602	0.313		dhc-1;gras-1	4	10	14	13	384	378	0.567	0.109												gras-1PM	3	10	17	3	137	215	0.338	0.068
wt	5	21.08.26.n2.ev.SUN-1mRuby.F0.25C.point03mov01_R3D_D3D	46	7	267	261	0.094	0.019												gras-1	5	12	25	5	436	550	0.518	0.101		dhc-1;gras-1	4	10	15	1	388	430	na	na												gras-1PM	3	10	17	4	138	228	0.865	0.173
wt	5	21.08.26.n2.ev.SUN-1mRuby.F0.25C.point03mov01_R3D_D3D	46	8	265	260	0.148	0.03												gras-1	5	12	25	6	429	560	0.809	0.158		dhc-1;gras-1	4	10	15	2	387	430	0.066	0.013												gras-1PM	3	10	17	5	141	231	0.281	0.056
wt	5	21.08.26.n2.ev.SUN-1mRuby.F0.25C.point03mov01_R3D_D3D	46	9	265	261	0.066	0.013												gras-1	5	12	25	7	418	557	0.756	0.148		dhc-1;gras-1	4	10	15	3	387	431	0.066	0.013												gras-1PM	3	10	17	6	138	230	0.21	0.042
wt	5	21.08.26.n2.ev.SUN-1mRuby.F0.25C.point03mov01_R3D_D3D	46	10	265	259	0.133	0.027												gras-1	5	12	25	8	417	561	0.273	0.053		dhc-1;gras-1	4	10	15	4	387	433	0.133	0.026												gras-1PM	3	10	17	7	137	229	0.094	0.019
wt	5	21.08.26.n2.ev.SUN-1mRuby.F0.25C.point03mov01_R3D_D3D	46	11	265	261	0.133	0.027												gras-1	5	12	25	9	415	569	0.547	0.107		dhc-1;gras-1	4	10	15	5	389	431	0.188	0.036												gras-1PM	3	10	17	8	136	230	0.094	0.019
wt	5	21.08.26.n2.ev.SUN-1mRuby.F0.25C.point03mov01_R3D_D3D	46	12	264	262	0.094	0.019												gras-1	5	12	25	10	412	574	0.387	0.076		dhc-1;gras-1	4	10	15	6	386	433	0.239	0.046												gras-1PM	3	10	17	9	135	221	0.6	0.12
wt	5	21.08.26.n2.ev.SUN-1mRuby.F0.25C.point03mov01_R3D_D3D	46	13	267	262	0.199	0.04												gras-1	5	12	25	11	411	569	0.338	0.066		dhc-1;gras-1	4	10	15	7	389	434	0.21	0.04												gras-1PM	3	10	17	10	137	222	0.148	0.03
wt	5	21.08.26.n2.ev.SUN-1mRuby.F0.25C.point03mov01_R3D_D3D	47	1	311	269	na	na												gras-1	5	12	25	12	416	567	0.357	0.07		dhc-1;gras-1	4	10	15	8	386	431	0.281	0.054												gras-1PM	3	10	17	11	139	224	0.188	0.038
wt	5	21.08.26.n2.ev.SUN-1mRuby.F0.25C.point03mov01_R3D_D3D	47	2	310	270	0.094	0.019												gras-1	5	12	25	13	423	575	0.705	0.138		dhc-1;gras-1	4	10	15	9	385	435	0.273	0.053												gras-1PM	3	10	17	12	150	242	1.399	0.28
wt	5	21.08.26.n2.ev.SUN-1mRuby.F0.25C.point03mov01_R3D_D3D	47	3	312	267	0.239	0.048												gras-1	5	12	26	1	235	705	na	na		dhc-1;gras-1	4	10	15	10	389	435	0.265	0.051												gras-1PM	3	10	17	13	154	241	0.273	0.055
wt	5	21.08.26.n2.ev.SUN-1mRuby.F0.25C.point03mov01_R3D_D3D	47	4	312	267	0	0												gras-1	5	12	26	2	247	711	0.89	0.174		dhc-1;gras-1	4	10	15	11	385	434	0.273	0.053												gras-1PM	3	10	18	1	219	323	na	na
wt	5	21.08.26.n2.ev.SUN-1mRuby.F0.25C.point03mov01_R3D_D3D	47	5	313	266	0.094	0.019												gras-1	5	12	26	3	280	721	2.286	0.447		dhc-1;gras-1	4	10	15	12	390	434	0.332	0.064												gras-1PM	3	10	18	2	218	322	0.094	0.019
wt	5	21.08.26.n2.ev.SUN-1mRuby.F0.25C.point03mov01_R3D_D3D	47	6	313	263	0.199	0.04												gras-1	5	12	26	4	286	698	1.576	0.308		dhc-1;gras-1	4	10	15	13	393	435	0.21	0.04												gras-1PM	3	10	18	3	218	322	0	0
wt	5	21.08.26.n2.ev.SUN-1mRuby.F0.25C.point03mov01_R3D_D3D	47	7	312	267	0.273	0.055												gras-1	5	12	26	5	289	697	0.21	0.041		dhc-1;gras-1	4	10	16	1	248	428	na	na												gras-1PM	3	10	18	4	215	323	0.21	0.042
wt	5	21.08.26.n2.ev.SUN-1mRuby.F0.25C.point03mov01_R3D_D3D	47	8	316	263	0.375	0.075												gras-1	5	12	26	6	282	710	0.979	0.191		dhc-1;gras-1	4	10	16	2	253	424	0.425	0.082												gras-1PM	3	10	18	5	212	323	0.199	0.04
wt	5	21.08.26.n2.ev.SUN-1mRuby.F0.25C.point03mov01_R3D_D3D	47	9	315	262	0.094	0.019												gras-1	5	12	26	7	282	716	0.398	0.078		dhc-1;gras-1	4	10	16	3	250	429	0.387	0.074												gras-1PM	3	10	18	6	216	320	0.332	0.066
wt	5	21.08.26.n2.ev.SUN-1mRuby.F0.25C.point03mov01_R3D_D3D	47	10	314	264	0.148	0.03												gras-1	5	12	26	8	281	711	0.338	0.066		dhc-1;gras-1	4	10	16	4	251	426	0.21	0.04												gras-1PM	3	10	18	7	214	327	0.483	0.097
wt	5	21.08.26.n2.ev.SUN-1mRuby.F0.25C.point03mov01_R3D_D3D	47	11	315	264	0.066	0.013												gras-1	5	12	26	9	284	705	0.445	0.087		dhc-1;gras-1	4	10	16	5	250	427	0.094	0.018												gras-1PM	3	10	18	8	224	323	0.714	0.143
wt	5	21.08.26.n2.ev.SUN-1mRuby.F0.25C.point03mov01_R3D_D3D	47	12	315	264	0	0												gras-1	5	12	26	10	277	714	0.756	0.148		dhc-1;gras-1	4	10	16	6	252	429	0.188	0.036												gras-1PM	3	10	18	9	211	323	0.862	0.172
wt	5	21.08.26.n2.ev.SUN-1mRuby.F0.25C.point03mov01_R3D_D3D	47	13	315	263	0.066	0.013												gras-1	5	12	26	11	270	721	0.656	0.128		dhc-1;gras-1	4	10	16	7	250	428	0.148	0.029												gras-1PM	3	10	18	10	209	324	0.148	0.03
wt	5	21.08.26.n2.ev.SUN-1mRuby.F0.25C.point03mov01_R3D_D3D	48	1	71	360	na	na												gras-1	5	12	26	12	274	713	0.593	0.116		dhc-1;gras-1	4	10	16	8	249	430	0.148	0.029												gras-1PM	3	10	18	11	211	324	0.133	0.027
wt	5	21.08.26.n2.ev.SUN-1mRuby.F0.25C.point03mov01_R3D_D3D	48	2	71	349	0.729	0.146												gras-1	5	12	26	13	271	719	0.445	0.087		dhc-1;gras-1	4	10	16	9	252	431	0.21	0.04												gras-1PM	3	10	18	12	213	323	0.148	0.03
wt	5	21.08.26.n2.ev.SUN-1mRuby.F0.25C.point03mov01_R3D_D3D	48	3	70	346	0.21	0.042												gras-1	5	12	27	1	236	710	na	na		dhc-1;gras-1	4	10	16	10	251	437	0.403	0.078												gras-1PM	3	10	18	13	212	321	0.148	0.03
wt	5	21.08.26.n2.ev.SUN-1mRuby.F0.25C.point03mov01_R3D_D3D	48	4	71	350	0.273	0.055												gras-1	5	12	27	2	232	708	0.297	0.058		dhc-1;gras-1	4	10	16	11	252	431	0.403	0.078												gras-1PM	3	10	19	1	225	317	na	na
wt	5	21.08.26.n2.ev.SUN-1mRuby.F0.25C.point03mov01_R3D_D3D	48	5	71	351	0.066	0.013												gras-1	5	12	27	3	242	687	1.542	0.301		dhc-1;gras-1	4	10	16	12	253	426	0.338	0.065												gras-1PM	3	10	19	2	228	315	0.239	0.048
wt	5	21.08.26.n2.ev.SUN-1mRuby.F0.25C.point03mov01_R3D_D3D	48	6	69	351	0.133	0.027												gras-1	5	12	27	4	245	670	1.145	0.224		dhc-1;gras-1	4	10	16	13	252	429	0.21	0.04												gras-1PM	3	10	19	3	226	315	0.133	0.027
wt	5	21.08.26.n2.ev.SUN-1mRuby.F0.25C.point03mov01_R3D_D3D	48	7	69	350	0.066	0.013												gras-1	5	12	27	5	259	662	1.069	0.209		dhc-1;gras-1	4	10	17	1	293	422	na	na												gras-1PM	3	10	19	4	227	320	0.338	0.068
wt	5	21.08.26.n2.ev.SUN-1mRuby.F0.25C.point03mov01_R3D_D3D	48	8	67	350	0.133	0.027												gras-1	5	12	27	6	251	668	0.663	0.13		dhc-1;gras-1	4	10	17	2	294	424	0.148	0.029												gras-1PM	3	10	19	5	227	321	0.066	0.013
wt	5	21.08.26.n2.ev.SUN-1mRuby.F0.25C.point03mov01_R3D_D3D	48	9	71	351	0.273	0.055												gras-1	5	12	27	7	238	697	2.107	0.412		dhc-1;gras-1	4	10	17	3	292	418	0.419	0.081												gras-1PM	3	10	19	6	229	321	0.133	0.027
wt	5	21.08.26.n2.ev.SUN-1mRuby.F0.25C.point03mov01_R3D_D3D	48	10	73	353	0.188	0.038												gras-1	5	12	27	8	225	697	0.862	0.168		dhc-1;gras-1	4	10	17	4	294	422	0.297	0.057												gras-1PM	3	10	20	1	267	340	na	na
wt	5	21.08.26.n2.ev.SUN-1mRuby.F0.25C.point03mov01_R3D_D3D	48	11	74	357	0.273	0.055												gras-1	5	12	27	9	220	686	0.801	0.156		dhc-1;gras-1	4	10	17	5	292	419	0.239	0.046												gras-1PM	3	10	20	2	270	333	0.505	0.101
wt	5	21.08.26.n2.ev.SUN-1mRuby.F0.25C.point03mov01_R3D_D3D	48	12	77	359	0.239	0.048												gras-1	5	12	27	10	219	684	0.148	0.029		dhc-1;gras-1	4	10	17	6	288	414	0.425	0.082												gras-1PM	3	10	20	3	276	333	0.398	0.08
wt	5	21.08.26.n2.ev.SUN-1mRuby.F0.25C.point03mov01_R3D_D3D	48	13	75	358	0.148	0.03												gras-1	5	12	27	11	221	695	0.741	0.145		dhc-1;gras-1	4	10	17	7	290	419	0.357	0.069												gras-1PM	3	10	21	2	269	312	na	na
wt	5	21.08.26.n2.ev.SUN-1mRuby.F0.25C.point03mov01_R3D_D3D	49	1	78	376	na	na												gras-1	5	12	27	12	230	706	0.942	0.184		dhc-1;gras-1	4	10	17	8	291	425	0.403	0.078												gras-1PM	3	10	21	3	270	314	0.148	0.03
wt	5	21.08.26.n2.ev.SUN-1mRuby.F0.25C.point03mov01_R3D_D3D	49	2	75	376	0.199	0.04												gras-1	5	12	27	13	222	688	1.306	0.255		dhc-1;gras-1	4	10	17	9	289	421	0.297	0.057												gras-1PM	3	10	21	4	269	317	0.21	0.042
wt	5	21.08.26.n2.ev.SUN-1mRuby.F0.25C.point03mov01_R3D_D3D	49	3	77	372	0.297	0.059												gras-1	5	12	28	1	338	700	na	na		dhc-1;gras-1	4	10	17	10	290	418	0.21	0.04												gras-1PM	3	10	21	5	270	314	0.21	0.042
wt	5	21.08.26.n2.ev.SUN-1mRuby.F0.25C.point03mov01_R3D_D3D	49	4	77	375	0.199	0.04												gras-1	5	12	28	2	338	693	0.464	0.091		dhc-1;gras-1	4	10	17	11	291	417	0.094	0.018												gras-1PM	3	10	21	6	265	313	0.338	0.068
wt	5	21.08.26.n2.ev.SUN-1mRuby.F0.25C.point03mov01_R3D_D3D	49	5	76	374	0.094	0.019												gras-1	5	12	28	3	326	694	0.798	0.156		dhc-1;gras-1	4	10	17	12	291	417	0	0												gras-1PM	3	10	21	7	270	326	0.924	0.185
wt	5	21.08.26.n2.ev.SUN-1mRuby.F0.25C.point03mov01_R3D_D3D	49	6	75	374	0.066	0.013												gras-1	5	12	28	4	316	696	0.676	0.132		dhc-1;gras-1	4	10	17	13	294	418	0.21	0.04												gras-1PM	3	10	21	8	272	332	0.419	0.084
wt	5	21.08.26.n2.ev.SUN-1mRuby.F0.25C.point03mov01_R3D_D3D	49	7	71	380	0.478	0.096												gras-1	5	12	28	5	319	691	0.387	0.076		dhc-1;gras-1	4	10	18	1	255	457	na	na												gras-1PM	3	10	21	9	271	332	0.066	0.013
wt	5	21.08.26.n2.ev.SUN-1mRuby.F0.25C.point03mov01_R3D_D3D	49	8	68	385	0.387	0.077												gras-1	5	12	28	6	316	693	0.239	0.047		dhc-1;gras-1	4	10	18	2	258	459	0.239	0.046												gras-1PM	3	10	21	10	266	322	0.741	0.148
wt	5	21.08.26.n2.ev.SUN-1mRuby.F0.25C.point03mov01_R3D_D3D	49	9	69	386	0.094	0.019												gras-1	5	12	28	7	315	688	0.338	0.066		dhc-1;gras-1	4	10	18	3	254	459	0.265	0.051												gras-1PM	3	10	21	11	265	320	0.148	0.03
wt	5	21.08.26.n2.ev.SUN-1mRuby.F0.25C.point03mov01_R3D_D3D	49	10	70	381	0.338	0.068												gras-1	5	12	28	8	316	684	0.273	0.053		dhc-1;gras-1	4	10	18	4	255	454	0.338	0.065												gras-1PM	3	10	21	12	276	330	0.986	0.197
wt	5	21.08.26.n2.ev.SUN-1mRuby.F0.25C.point03mov01_R3D_D3D	49	11	70	379	0.133	0.027												gras-1	5	12	28	9	319	694	0.692	0.135		dhc-1;gras-1	4	10	18	5	260	455	0.338	0.065												gras-1PM	3	10	21	13	290	345	1.361	0.272
wt	5	21.08.26.n2.ev.SUN-1mRuby.F0.25C.point03mov01_R3D_D3D	49	12	68	378	0.148	0.03												gras-1	5	12	28	10	323	694	0.265	0.052		dhc-1;gras-1	4	10	18	6	261	461	0.403	0.078												gras-1PM	3	10	22	1	331	307	na	na
wt	5	21.08.26.n2.ev.SUN-1mRuby.F0.25C.point03mov01_R3D_D3D	49	13	70	376	0.188	0.038												gras-1	5	12	28	11	328	690	0.425	0.083		dhc-1;gras-1	4	10	18	7	264	459	0.239	0.046												gras-1PM	3	10	22	2	336	301	0.518	0.104
																				gras-1	5	12	28	12	329	689	0.094	0.018		dhc-1;gras-1	4	10	18	8	259	462	0.387	0.074												gras-1PM	3	10	22	3	333	305	0.332	0.066
																				gras-1	5	12	28	13	337	690	0.535	0.104		dhc-1;gras-1	4	10	18	9	257	459	0.239	0.046												gras-1PM	3	10	22	4	333	314	0.597	0.119
																				gras-1	5	12	29	1	371	659	na	na		dhc-1;gras-1	4	10	18	10	258	459	0.066	0.013												gras-1PM	3	10	22	5	330	299	1.014	0.203
																				gras-1	5	12	29	2	366	646	0.924	0.18		dhc-1;gras-1	4	10	18	11	257	459	0.066	0.013												gras-1PM	3	10	22	6	327	296	0.281	0.056
																				gras-1	5	12	29	3	370	654	0.593	0.116		dhc-1;gras-1	4	10	18	12	257	452	0.464	0.089												gras-1PM	3	10	22	7	332	304	0.626	0.125
																				gras-1	5	12	29	4	361	645	0.844	0.165		dhc-1;gras-1	4	10	18	13	257	457	0.332	0.064												gras-1PM	3	10	22	8	328	296	0.593	0.119
																				gras-1	5	12	29	5	359	646	0.148	0.029		dhc-1;gras-1	4	10	19	1	441	567	na	na												gras-1PM	3	10	22	9	327	296	0.066	0.013
																				gras-1	5	12	29	6	366	654	0.705	0.138		dhc-1;gras-1	4	10	19	2	435	567	0.398	0.077												gras-1PM	3	10	22	10	328	301	0.338	0.068
																				gras-1	5	12	29	7	373	661	0.656	0.128		dhc-1;gras-1	4	10	19	3	443	568	0.535	0.103												gras-1PM	3	10	22	11	326	295	0.419	0.084
																				gras-1	5	12	29	8	372	655	0.403	0.079		dhc-1;gras-1	4	10	19	4	449	563	0.518	0.1												gras-1PM	3	10	22	12	326	296	0.066	0.013
																				gras-1	5	12	29	9	374	664	0.611	0.119		dhc-1;gras-1	4	10	19	5	442	567	0.535	0.103												gras-1PM	3	10	22	13	323	295	0.21	0.042
																				gras-1	5	12	29	10	376	670	0.419	0.082		dhc-1;gras-1	4	10	19	6	436	571	0.478	0.092												gras-1PM	3	10	23	1	394	270	na	na
																				gras-1	5	12	29	11	374	667	0.239	0.047		dhc-1;gras-1	4	10	19	7	439	569	0.239	0.046												gras-1PM	3	10	23	2	386	270	0.53	0.106
																				gras-1	5	12	29	12	374	668	0.066	0.013		dhc-1;gras-1	4	10	19	8	432	569	0.464	0.089												gras-1PM	3	10	23	3	380	265	0.518	0.104
																				gras-1	5	12	29	13	376	680	0.807	0.158		dhc-1;gras-1	4	10	19	9	440	570	0.535	0.103												gras-1PM	3	10	23	4	379	265	0.066	0.013
																				gras-1	5	12	30	1	382	656	na	na		dhc-1;gras-1	4	10	19	10	455	572	1.003	0.193												gras-1PM	3	10	23	5	383	267	0.297	0.059
																				gras-1	5	12	30	2	387	667	0.801	0.156		dhc-1;gras-1	4	10	19	11	450	567	0.469	0.09												gras-1PM	3	10	23	6	389	268	0.403	0.081
																				gras-1	5	12	30	3	392	684	1.175	0.229		dhc-1;gras-1	4	10	19	12	451	564	0.21	0.04												gras-1PM	3	10	23	7	391	269	0.148	0.03
																				gras-1	5	12	30	4	397	681	0.387	0.076		dhc-1;gras-1	4	10	19	13	448	565	0.21	0.04												gras-1PM	3	10	23	8	393	271	0.188	0.038
																				gras-1	5	12	30	5	391	675	0.563	0.11		dhc-1;gras-1	4	10	20	1	442	587	na	na												gras-1PM	3	10	23	9	396	268	0.281	0.056
																				gras-1	5	12	30	6	394	683	0.567	0.111		dhc-1;gras-1	4	10	20	2	441	583	0.273	0.053												gras-1PM	3	10	23	10	401	267	0.338	0.068
																				gras-1	5	12	30	7	400	685	0.419	0.082		dhc-1;gras-1	4	10	20	3	447	585	0.419	0.081												gras-1PM	3	10	23	11	403	267	0.133	0.027
																				gras-1	5	12	30	8	394	687	0.419	0.082		dhc-1;gras-1	4	10	20	4	441	581	0.478	0.092												gras-1PM	3	10	23	12	406	269	0.239	0.048
																				gras-1	5	12	30	9	395	686	0.094	0.018		dhc-1;gras-1	4	10	20	5	437	581	0.265	0.051												gras-1PM	3	10	23	13	408	270	0.148	0.03
																				gras-1	5	12	30	10	390	682	0.425	0.083		dhc-1;gras-1	4	10	20	6	444	582	0.469	0.09												gras-1PM	3	10	24	1	387	332	na	na
																				gras-1	5	12	30	11	395	687	0.469	0.092		dhc-1;gras-1	4	10	20	7	445	587	0.338	0.065												gras-1PM	3	10	24	2	387	333	0.066	0.013
																				gras-1	5	12	30	12	388	665	1.531	0.299		dhc-1;gras-1	4	10	20	8	439	584	0.445	0.086												gras-1PM	3	10	24	3	391	333	0.265	0.053
																				gras-1	5	12	30	13	389	678	0.865	0.169		dhc-1;gras-1	4	10	20	9	446	589	0.57	0.11												gras-1PM	3	10	24	4	390	334	0.094	0.019
																				gras-1	5	12	31	1	417	685	na	na		dhc-1;gras-1	4	10	20	10	440	583	0.563	0.108												gras-1PM	3	10	24	5	392	335	0.148	0.03
																				gras-1	5	12	31	2	418	688	0.21	0.041		dhc-1;gras-1	4	10	20	11	437	583	0.199	0.038												gras-1PM	3	10	24	6	390	334	0.148	0.03
																				gras-1	5	12	31	3	400	692	1.223	0.239		dhc-1;gras-1	4	10	20	12	433	580	0.332	0.064												gras-1PM	3	10	24	7	389	335	0.094	0.019
																				gras-1	5	12	31	4	399	687	0.338	0.066		dhc-1;gras-1	4	10	20	13	438	582	0.357	0.069												gras-1PM	3	10	24	8	388	335	0.066	0.013
																				gras-1	5	12	31	5	412	686	0.865	0.169		dhc-1;gras-1	4	10	21	1	453	593	na	na												gras-1PM	3	10	24	9	391	335	0.199	0.04
																				gras-1	5	12	31	6	393	683	1.275	0.249		dhc-1;gras-1	4	10	21	2	452	601	0.535	0.103												gras-1PM	3	10	24	10	392	335	0.066	0.013
																				gras-1	5	12	31	7	400	689	0.611	0.119		dhc-1;gras-1	4	10	21	3	452	595	0.398	0.077												gras-1PM	3	10	24	11	414	332	1.472	0.294
																				gras-1	5	12	31	8	407	690	0.469	0.092		dhc-1;gras-1	4	10	21	4	452	602	0.464	0.089												gras-1PM	3	10	24	12	420	326	0.563	0.113
																				gras-1	5	12	31	9	425	694	1.223	0.239		dhc-1;gras-1	4	10	21	5	454	595	0.483	0.093												gras-1PM	3	10	24	13	419	324	0.148	0.03
																				gras-1	5	12	31	10	419	693	0.403	0.079		dhc-1;gras-1	4	10	21	6	453	602	0.469	0.09												gras-1PM	3	10	25	1	411	327	na	na
																				gras-1	5	12	31	11	431	693	0.796	0.155		dhc-1;gras-1	4	10	21	7	454	611	0.6	0.116												gras-1PM	3	10	25	2	412	328	0.094	0.019
																				gras-1	5	12	31	12	423	696	0.567	0.111		dhc-1;gras-1	4	10	21	8	450	612	0.273	0.053												gras-1PM	3	10	25	3	413	328	0.066	0.013
																				gras-1	5	12	31	13	426	700	0.332	0.065		dhc-1;gras-1	4	10	21	9	448	610	0.188	0.036												gras-1PM	3	10	25	4	412	330	0.148	0.03
																				gras-1	5	12	32	1	426	705	na	na		dhc-1;gras-1	4	10	21	10	448	605	0.332	0.064												gras-1PM	3	10	25	5	420	327	0.567	0.113
																				gras-1	5	12	32	2	425	710	0.338	0.066		dhc-1;gras-1	4	10	21	11	451	606	0.21	0.04												gras-1PM	3	10	25	6	418	325	0.188	0.038
																				gras-1	5	12	32	3	425	716	0.398	0.078		dhc-1;gras-1	4	10	21	12	451	602	0.265	0.051												gras-1PM	3	10	25	7	419	329	0.273	0.055
																				gras-1	5	12	32	4	431	720	0.478	0.093		dhc-1;gras-1	4	10	21	13	451	607	0.332	0.064												gras-1PM	3	10	25	8	424	325	0.425	0.085
																				gras-1	5	12	32	5	426	719	0.338	0.066		dhc-1;gras-1	4	10	22	1	413	626	na	na												gras-1PM	3	10	25	9	424	321	0.265	0.053
																				gras-1	5	12	32	6	416	718	0.666	0.13		dhc-1;gras-1	4	10	22	2	417	629	0.332	0.064												gras-1PM	3	10	25	10	424	326	0.332	0.066
																				gras-1	5	12	32	7	408	723	0.626	0.122		dhc-1;gras-1	4	10	22	3	420	630	0.21	0.04												gras-1PM	3	10	25	11	426	323	0.239	0.048
																				gras-1	5	12	32	8	404	716	0.535	0.104		dhc-1;gras-1	4	10	22	4	417	629	0.21	0.04												gras-1PM	3	10	25	12	424	325	0.188	0.038
																				gras-1	5	12	32	9	405	715	0.094	0.018		dhc-1;gras-1	4	10	22	5	415	627	0.188	0.036												gras-1PM	3	10	25	13	425	321	0.273	0.055
																				gras-1	5	12	32	10	407	717	0.188	0.037		dhc-1;gras-1	4	10	22	6	415	631	0.265	0.051												gras-1PM	3	10	26	1	369	379	na	na
																				gras-1	5	12	32	11	404	714	0.281	0.055		dhc-1;gras-1	4	10	22	7	413	629	0.188	0.036												gras-1PM	3	10	26	2	368	377	0.148	0.03
																				gras-1	5	12	32	12	406	721	0.483	0.094		dhc-1;gras-1	4	10	22	8	417	631	0.297	0.057												gras-1PM	3	10	26	3	368	378	0.066	0.013
																				gras-1	5	12	32	13	403	731	0.692	0.135		dhc-1;gras-1	4	10	22	9	420	628	0.281	0.054												gras-1PM	3	10	26	4	367	377	0.094	0.019
																				gras-1	5	12	33	1	394	764	na	na		dhc-1;gras-1	4	10	22	10	421	633	0.338	0.065												gras-1PM	3	10	26	5	376	382	0.683	0.137
																				gras-1	5	12	33	2	407	768	0.902	0.176		dhc-1;gras-1	4	10	22	11	420	628	0.338	0.065												gras-1PM	3	10	26	6	380	397	1.029	0.206
																				gras-1	5	12	33	3	402	774	0.518	0.101		dhc-1;gras-1	4	10	22	12	419	632	0.273	0.053												gras-1PM	3	10	26	7	370	381	1.251	0.25
																				gras-1	5	12	33	4	399	771	0.281	0.055		dhc-1;gras-1	4	10	22	13	424	630	0.357	0.069												gras-1PM	3	10	26	8	365	374	0.57	0.114
																				gras-1	5	12	33	5	396	766	0.387	0.076		dhc-1;gras-1	4	10	23	1	407	618	na	na												gras-1PM	3	10	26	9	359	375	0.403	0.081
																				gras-1	5	12	33	6	396	777	0.729	0.142		dhc-1;gras-1	4	10	23	2	409	617	0.148	0.029												gras-1PM	3	10	26	10	364	380	0.469	0.094
																				gras-1	5	12	33	7	402	775	0.419	0.082		dhc-1;gras-1	4	10	23	3	409	619	0.133	0.026												gras-1PM	3	10	26	11	367	379	0.21	0.042
																				gras-1	5	12	33	8	398	775	0.265	0.052		dhc-1;gras-1	4	10	23	4	408	619	0.066	0.013												gras-1PM	3	10	27	1	315	406	na	na
																				gras-1	5	12	33	9	392	768	0.611	0.119		dhc-1;gras-1	4	10	23	5	407	618	0.094	0.018												gras-1PM	3	10	27	2	313	401	0.357	0.071
																				gras-1	5	12	33	10	393	771	0.21	0.041		dhc-1;gras-1	4	10	23	6	408	615	0.21	0.04												gras-1PM	3	10	27	3	319	403	0.419	0.084
																				gras-1	5	12	33	11	387	765	0.563	0.11		dhc-1;gras-1	4	10	23	7	408	619	0.265	0.051												gras-1PM	3	10	27	4	319	397	0.398	0.08
																				gras-1	5	12	33	12	391	770	0.425	0.083		dhc-1;gras-1	4	10	23	8	407	619	0.066	0.013												gras-1PM	3	10	27	5	318	403	0.403	0.081
																				gras-1	5	12	33	13	389	769	0.148	0.029		dhc-1;gras-1	4	10	23	9	405	620	0.148	0.029												gras-1PM	3	10	27	6	320	401	0.188	0.038
																				gras-1	5	12	34	1	364	839	na	na		dhc-1;gras-1	4	10	23	10	406	620	0.066	0.013												gras-1PM	3	10	27	7	319	404	0.21	0.042
																				gras-1	5	12	34	2	361	833	0.445	0.087		dhc-1;gras-1	4	10	23	11	405	618	0.148	0.029												gras-1PM	3	10	27	8	318	412	0.535	0.107
																				gras-1	5	12	34	3	366	848	1.048	0.205		dhc-1;gras-1	4	10	23	12	407	620	0.188	0.036												gras-1PM	3	10	27	9	320	417	0.357	0.071
																				gras-1	5	12	34	4	363	843	0.387	0.076		dhc-1;gras-1	4	10	23	13	410	622	0.239	0.046												gras-1PM	3	10	27	10	320	418	0.066	0.013
																				gras-1	5	12	34	5	365	850	0.483	0.094		dhc-1;gras-1	4	10	24	1	414	652	na	na												gras-1PM	3	10	27	11	316	412	0.478	0.096
																				gras-1	5	12	34	6	361	844	0.478	0.093		dhc-1;gras-1	4	10	24	2	413	646	0.403	0.078												gras-1PM	3	10	27	12	317	408	0.273	0.055
																				gras-1	5	12	34	7	355	838	0.563	0.11		dhc-1;gras-1	4	10	24	3	416	648	0.239	0.046												gras-1PM	3	10	27	13	317	420	0.796	0.159
																				gras-1	5	12	34	8	361	845	0.611	0.119		dhc-1;gras-1	4	10	24	4	414	646	0.188	0.036												gras-1PM	3	10	28	1	369	420	na	na
																				gras-1	5	12	34	9	357	849	0.375	0.073		dhc-1;gras-1	4	10	24	5	415	654	0.535	0.103												gras-1PM	3	10	28	2	372	431	0.756	0.151
																				gras-1	5	12	34	10	356	831	1.195	0.233		dhc-1;gras-1	4	10	24	6	412	643	0.756	0.146												gras-1PM	3	10	28	3	373	430	0.094	0.019
																				gras-1	5	12	34	11	354	835	0.297	0.058		dhc-1;gras-1	4	10	24	7	416	649	0.478	0.092												gras-1PM	3	10	28	4	377	428	0.297	0.059
																				gras-1	5	12	34	12	350	829	0.478	0.093		dhc-1;gras-1	4	10	24	8	412	649	0.265	0.051												gras-1PM	3	10	28	5	370	430	0.483	0.097
																				gras-1	5	12	34	13	348	833	0.297	0.058		dhc-1;gras-1	4	10	24	9	414	651	0.188	0.036												gras-1PM	3	10	28	6	367	430	0.199	0.04
																				gras-1	5	12	35	1	236	802	na	na		dhc-1;gras-1	4	10	24	10	411	647	0.332	0.064												gras-1PM	3	10	28	7	370	430	0.199	0.04
																				gras-1	5	12	35	2	255	807	1.303	0.254		dhc-1;gras-1	4	10	24	11	412	648	0.094	0.018												gras-1PM	3	10	28	8	365	424	0.518	0.104
																				gras-1	5	12	35	3	250	823	1.112	0.217		dhc-1;gras-1	4	10	24	12	408	643	0.425	0.082												gras-1PM	3	10	28	9	366	425	0.094	0.019
																				gras-1	5	12	35	4	250	827	0.265	0.052		dhc-1;gras-1	4	10	24	13	413	651	0.626	0.121												gras-1PM	3	10	28	10	360	431	0.563	0.113
																				gras-1	5	12	35	5	255	836	0.683	0.133		dhc-1;gras-1	4	10	25	1	414	676	na	na												gras-1PM	3	10	28	11	360	430	0.066	0.013
																				gras-1	5	12	35	6	255	839	0.199	0.039		dhc-1;gras-1	4	10	25	2	414	680	0.265	0.051												gras-1PM	3	10	28	12	361	430	0.066	0.013
																				gras-1	5	12	35	7	252	835	0.332	0.065		dhc-1;gras-1	4	10	25	3	417	675	0.387	0.074												gras-1PM	3	10	28	13	368	428	0.483	0.097
																				gras-1	5	12	35	8	239	840	0.924	0.18		dhc-1;gras-1	4	10	25	4	415	678	0.239	0.046												gras-1PM	3	10	29	1	438	421	na	na
																				gras-1	5	12	35	9	236	833	0.505	0.099		dhc-1;gras-1	4	10	25	5	415	680	0.133	0.026												gras-1PM	3	10	29	2	438	421	0	0
																				gras-1	5	12	35	10	237	843	0.666	0.13		dhc-1;gras-1	4	10	25	6	414	682	0.148	0.029												gras-1PM	3	10	29	3	442	421	0.265	0.053
																				gras-1	5	12	35	11	249	850	0.921	0.18		dhc-1;gras-1	4	10	25	7	415	679	0.21	0.04												gras-1PM	3	10	29	4	438	423	0.297	0.059
																				gras-1	5	12	35	12	244	847	0.387	0.076		dhc-1;gras-1	4	10	25	8	413	677	0.188	0.036												gras-1PM	3	10	29	5	445	422	0.469	0.094
																				gras-1	5	12	35	13	248	852	0.425	0.083		dhc-1;gras-1	4	10	25	9	413	683	0.398	0.077												gras-1PM	3	10	29	6	447	422	0.133	0.027
																				gras-1	5	12	36	1	307	377	na	na		dhc-1;gras-1	4	10	25	10	413	681	0.133	0.026												gras-1PM	3	10	29	7	443	419	0.332	0.066
																				gras-1	5	12	36	2	306	364	0.865	0.169		dhc-1;gras-1	4	10	25	11	412	679	0.148	0.029												gras-1PM	3	10	29	8	431	418	0.798	0.16
																				gras-1	5	12	36	3	306	376	0.796	0.155		dhc-1;gras-1	4	10	25	12	412	677	0.133	0.026												gras-1PM	3	10	29	9	435	421	0.332	0.066
																				gras-1	5	12	36	4	324	392	1.597	0.312		dhc-1;gras-1	4	10	25	13	412	678	0.066	0.013												gras-1PM	3	10	29	10	438	420	0.21	0.042
																				gras-1	5	12	36	5	320	397	0.425	0.083		dhc-1;gras-1	4	10	26	1	352	688	na	na												gras-1PM	3	10	29	11	429	421	0.6	0.12
																				gras-1	5	12	36	6	325	398	0.338	0.066		dhc-1;gras-1	4	10	26	2	354	690	0.188	0.036												gras-1PM	3	10	29	12	454	419	1.663	0.333
																				gras-1	5	12	36	7	316	394	0.653	0.128		dhc-1;gras-1	4	10	26	3	353	685	0.338	0.065												gras-1PM	3	10	29	13	464	429	0.938	0.188
																				gras-1	5	12	36	8	324	393	0.535	0.104		dhc-1;gras-1	4	10	26	4	354	690	0.338	0.065												gras-1PM	3	10	30	1	430	477	na	na
																				gras-1	5	12	36	9	306	362	2.377	0.464		dhc-1;gras-1	4	10	26	5	357	692	0.239	0.046												gras-1PM	3	10	30	2	430	477	0	0
																				gras-1	5	12	36	10	309	375	0.885	0.173		dhc-1;gras-1	4	10	26	6	353	687	0.425	0.082												gras-1PM	3	10	30	3	418	478	0.798	0.16
																				gras-1	5	12	36	11	306	371	0.332	0.065		dhc-1;gras-1	4	10	26	7	356	692	0.387	0.074												gras-1PM	3	10	30	4	447	482	1.941	0.388
																				gras-1	5	12	36	12	308	377	0.419	0.082		dhc-1;gras-1	4	10	26	8	358	693	0.148	0.029												gras-1PM	3	10	30	5	447	479	0.199	0.04
																				gras-1	5	12	36	13	308	369	0.53	0.104		dhc-1;gras-1	4	10	26	9	352	688	0.518	0.1												gras-1PM	3	10	30	6	448	480	0.094	0.019
																				gras-1	5	12	37	1	302	348	na	na		dhc-1;gras-1	4	10	26	10	352	688	0	0												gras-1PM	3	10	30	7	453	482	0.357	0.071
																				gras-1	5	12	37	2	304	351	0.239	0.047		dhc-1;gras-1	4	10	26	11	353	691	0.21	0.04												gras-1PM	3	10	30	8	456	478	0.332	0.066
																				gras-1	5	12	37	3	304	364	0.862	0.168		dhc-1;gras-1	4	10	26	12	353	689	0.133	0.026												gras-1PM	3	10	30	9	455	473	0.338	0.068
																				gras-1	5	12	37	4	306	358	0.419	0.082		dhc-1;gras-1	4	10	26	13	352	686	0.21	0.04												gras-1PM	3	10	30	10	449	479	0.563	0.113
																				gras-1	5	12	37	5	305	370	0.798	0.156		dhc-1;gras-1	4	10	27	1	408	718	na	na												gras-1PM	3	10	30	11	460	478	0.732	0.146
																				gras-1	5	12	37	6	309	381	0.776	0.152		dhc-1;gras-1	4	10	27	2	405	722	0.332	0.064												gras-1PM	3	10	30	12	460	477	0.066	0.013
																				gras-1	5	12	37	7	315	365	1.133	0.221		dhc-1;gras-1	4	10	27	3	409	719	0.332	0.064												gras-1PM	3	10	30	13	460	478	0.066	0.013
																				gras-1	5	12	37	8	306	362	0.629	0.123		dhc-1;gras-1	4	10	27	4	408	723	0.273	0.053												gras-1PM	3	10	31	1	232	483	na	na
																				gras-1	5	12	37	9	305	372	0.666	0.13		dhc-1;gras-1	4	10	27	5	407	723	0.066	0.013												gras-1PM	3	10	31	2	240	482	0.535	0.107
																				gras-1	5	12	37	10	306	362	0.666	0.13		dhc-1;gras-1	4	10	27	6	405	723	0.133	0.026												gras-1PM	3	10	31	3	235	477	0.469	0.094
																				gras-1	5	12	37	11	309	359	0.281	0.055		dhc-1;gras-1	4	10	27	7	407	721	0.188	0.036												gras-1PM	3	10	31	4	235	472	0.332	0.066
																				gras-1	5	12	37	12	309	355	0.265	0.052		dhc-1;gras-1	4	10	27	8	407	723	0.133	0.026												gras-1PM	3	10	31	5	245	483	0.986	0.197
																				gras-1	5	12	37	13	306	356	0.21	0.041		dhc-1;gras-1	4	10	27	9	406	724	0.094	0.018												gras-1PM	3	10	31	6	242	480	0.281	0.056
																				gras-1	5	12	38	1	356	339	na	na		dhc-1;gras-1	4	10	27	10	405	724	0.066	0.013												gras-1PM	3	10	31	7	248	481	0.403	0.081
																				gras-1	5	12	38	2	362	350	0.831	0.162		dhc-1;gras-1	4	10	27	11	407	719	0.357	0.069												gras-1PM	3	10	31	8	234	463	1.512	0.302
																				gras-1	5	12	38	3	368	343	0.611	0.119		dhc-1;gras-1	4	10	27	12	411	712	0.535	0.103												gras-1PM	3	10	31	9	236	469	0.419	0.084
																				gras-1	5	12	38	4	359	344	0.6	0.117		dhc-1;gras-1	4	10	27	13	405	723	0.831	0.16												gras-1PM	3	10	31	10	238	469	0.133	0.027
																				gras-1	5	12	38	5	366	346	0.483	0.094		dhc-1;gras-1	4	10	28	1	435	768	na	na												gras-1PM	3	10	31	11	231	467	0.483	0.097
																				gras-1	5	12	38	6	356	336	0.938	0.183		dhc-1;gras-1	4	10	28	2	437	766	0.188	0.036												gras-1PM	3	10	31	12	233	466	0.148	0.03
																				gras-1	5	12	38	7	339	332	1.158	0.226		dhc-1;gras-1	4	10	28	3	432	768	0.357	0.069												gras-1PM	3	10	31	13	230	462	0.332	0.066
																				gras-1	5	12	38	8	335	329	0.332	0.065		dhc-1;gras-1	4	10	28	4	437	766	0.357	0.069
																				gras-1	5	12	38	9	348	332	0.885	0.173		dhc-1;gras-1	4	10	28	5	433	768	0.297	0.057
																				gras-1	5	12	38	10	350	332	0.133	0.026		dhc-1;gras-1	4	10	28	6	438	768	0.332	0.064
																				gras-1	5	12	38	11	355	331	0.338	0.066		dhc-1;gras-1	4	10	28	7	442	768	0.265	0.051
																				gras-1	5	12	38	12	355	331	0	0		dhc-1;gras-1	4	10	28	8	437	770	0.357	0.069
																				gras-1	5	12	38	13	357	339	0.547	0.107		dhc-1;gras-1	4	10	28	9	436	770	0.066	0.013
																				gras-1	5	12	39	1	382	346	na	na		dhc-1;gras-1	4	10	28	10	431	770	0.332	0.064
																				gras-1	5	12	39	2	383	354	0.535	0.104		dhc-1;gras-1	4	10	28	11	438	769	0.469	0.09
																				gras-1	5	12	39	3	380	351	0.281	0.055		dhc-1;gras-1	4	10	28	12	440	770	0.148	0.029
																				gras-1	5	12	39	4	384	350	0.273	0.053		dhc-1;gras-1	4	10	28	13	442	768	0.188	0.036
																				gras-1	5	12	39	5	389	342	0.626	0.122		dhc-1;gras-1	4	10	29	1	517	663	na	na
																				gras-1	5	12	39	6	386	363	1.407	0.275		dhc-1;gras-1	4	10	29	2	524	664	0.469	0.09
																				gras-1	5	12	39	7	390	378	1.029	0.201		dhc-1;gras-1	4	10	29	3	515	665	0.6	0.116
																				gras-1	5	12	39	8	396	386	0.663	0.13		dhc-1;gras-1	4	10	29	4	525	664	0.666	0.128
																				gras-1	5	12	39	9	397	382	0.273	0.053		dhc-1;gras-1	4	10	29	5	518	669	0.57	0.11
																				gras-1	5	12	39	10	393	380	0.297	0.058		dhc-1;gras-1	4	10	29	6	518	664	0.332	0.064
																				gras-1	5	12	39	11	391	372	0.547	0.107		dhc-1;gras-1	4	10	29	7	519	666	0.148	0.029
																				gras-1	5	12	39	12	392	372	0.066	0.013		dhc-1;gras-1	4	10	29	8	519	665	0.066	0.013
																				gras-1	5	12	39	13	386	370	0.419	0.082		dhc-1;gras-1	4	10	29	9	514	668	0.387	0.074
																				gras-1	5	12	40	1	414	329	na	na		dhc-1;gras-1	4	10	29	10	520	667	0.403	0.078
																				gras-1	5	12	40	2	424	342	1.088	0.212		dhc-1;gras-1	4	10	29	11	514	670	0.445	0.086
																				gras-1	5	12	40	3	429	340	0.357	0.07		dhc-1;gras-1	4	10	29	12	523	667	0.629	0.121
																				gras-1	5	12	40	4	416	330	1.088	0.212		dhc-1;gras-1	4	10	29	13	511	669	0.807	0.155
																				gras-1	5	12	40	5	408	337	0.705	0.138		dhc-1;gras-1	4	10	30	1	529	656	na	na
																				gras-1	5	12	40	6	403	340	0.387	0.076		dhc-1;gras-1	4	10	30	2	531	649	0.483	0.093
																				gras-1	5	12	40	7	413	342	0.676	0.132		dhc-1;gras-1	4	10	30	3	533	640	0.611	0.118
																				gras-1	5	12	40	8	405	345	0.567	0.111		dhc-1;gras-1	4	10	30	4	533	635	0.332	0.064
																				gras-1	5	12	40	9	419	329	1.41	0.275		dhc-1;gras-1	4	10	30	5	533	633	0.133	0.026
																				gras-1	5	12	40	10	426	331	0.483	0.094		dhc-1;gras-1	4	10	30	6	534	643	0.666	0.128
																				gras-1	5	12	40	11	414	331	0.796	0.155		dhc-1;gras-1	4	10	30	7	534	637	0.398	0.077
																				gras-1	5	12	40	12	428	331	0.928	0.181		dhc-1;gras-1	4	10	30	8	534	641	0.265	0.051
																				gras-1	5	12	40	13	420	329	0.547	0.107		dhc-1;gras-1	4	10	30	9	534	646	0.332	0.064
																				gras-1	5	12	41	1	440	381	na	na		dhc-1;gras-1	4	10	30	10	533	643	0.21	0.04
																				gras-1	5	12	41	2	439	391	0.666	0.13		dhc-1;gras-1	4	10	30	11	535	651	0.547	0.105
																				gras-1	5	12	41	3	438	396	0.338	0.066		dhc-1;gras-1	4	10	30	12	535	656	0.332	0.064
																				gras-1	5	12	41	4	441	385	0.756	0.148		dhc-1;gras-1	4	10	30	13	532	658	0.239	0.046
																				gras-1	5	12	41	5	440	388	0.21	0.041		dhc-1;gras-1	4	10	31	1	471	649	na	na
																				gras-1	5	12	41	6	436	391	0.332	0.065		dhc-1;gras-1	4	10	31	2	475	649	0.265	0.051
																				gras-1	5	12	41	7	430	394	0.445	0.087		dhc-1;gras-1	4	10	31	3	471	641	0.593	0.114
																				gras-1	5	12	41	8	438	386	0.75	0.147		dhc-1;gras-1	4	10	31	4	472	651	0.666	0.128
																				gras-1	5	12	41	9	440	392	0.419	0.082		dhc-1;gras-1	4	10	31	5	471	645	0.403	0.078
																				gras-1	5	12	41	10	445	387	0.469	0.092		dhc-1;gras-1	4	10	31	6	474	649	0.332	0.064
																				gras-1	5	12	41	11	450	389	0.357	0.07		dhc-1;gras-1	4	10	31	7	475	654	0.338	0.065
																				gras-1	5	12	41	12	445	383	0.518	0.101		dhc-1;gras-1	4	10	31	8	473	648	0.419	0.081
																				gras-1	5	12	41	13	442	384	0.21	0.041		dhc-1;gras-1	4	10	31	9	476	655	0.505	0.097
																														dhc-1;gras-1	4	10	31	10	473	653	0.239	0.046
																														dhc-1;gras-1	4	10	31	11	476	653	0.199	0.038
																														dhc-1;gras-1	4	10	31	12	475	658	0.338	0.065
																														dhc-1;gras-1	4	10	31	13	471	643	1.029	0.198
																														dhc-1;gras-1	4	10	32	1	479	660	na	na
																														dhc-1;gras-1	4	10	32	2	481	660	0.133	0.026
																														dhc-1;gras-1	4	10	32	3	476	659	0.338	0.065
																														dhc-1;gras-1	4	10	32	4	482	662	0.445	0.086
																														dhc-1;gras-1	4	10	32	5	489	663	0.469	0.09
																														dhc-1;gras-1	4	10	32	6	488	665	0.148	0.029
																														dhc-1;gras-1	4	10	32	7	484	663	0.297	0.057
																														dhc-1;gras-1	4	10	32	8	487	666	0.281	0.054
																														dhc-1;gras-1	4	10	32	9	482	663	0.387	0.074
																														dhc-1;gras-1	4	10	32	10	487	665	0.357	0.069
																														dhc-1;gras-1	4	10	32	11	486	666	0.094	0.018
																														dhc-1;gras-1	4	10	32	12	489	666	0.199	0.038
																														dhc-1;gras-1	4	10	32	13	485	665	0.273	0.053
																														dhc-1;gras-1	4	10	33	1	466	698	na	na
																														dhc-1;gras-1	4	10	33	2	470	695	0.332	0.064
																														dhc-1;gras-1	4	10	33	3	468	700	0.357	0.069
																														dhc-1;gras-1	4	10	33	4	466	704	0.297	0.057
																														dhc-1;gras-1	4	10	33	5	466	707	0.199	0.038
																														dhc-1;gras-1	4	10	33	6	467	706	0.094	0.018
																														dhc-1;gras-1	4	10	33	7	468	701	0.338	0.065
																														dhc-1;gras-1	4	10	33	8	469	698	0.21	0.04
																														dhc-1;gras-1	4	10	33	9	470	696	0.148	0.029
																														dhc-1;gras-1	4	10	33	10	468	699	0.239	0.046
																														dhc-1;gras-1	4	10	33	11	472	693	0.478	0.092
																														dhc-1;gras-1	4	10	33	12	475	692	0.21	0.04
																														dhc-1;gras-1	4	10	33	13	472	691	0.21	0.04
																														dhc-1;gras-1	4	10	34	1	504	685	na	na
																														dhc-1;gras-1	4	10	34	2	502	684	0.148	0.029
																														dhc-1;gras-1	4	10	34	3	506	684	0.265	0.051
																														dhc-1;gras-1	4	10	34	4	507	685	0.094	0.018
																														dhc-1;gras-1	4	10	34	5	504	684	0.21	0.04
																														dhc-1;gras-1	4	10	34	6	508	684	0.265	0.051
																														dhc-1;gras-1	4	10	34	7	506	684	0.133	0.026
																														dhc-1;gras-1	4	10	34	8	506	682	0.133	0.026
																														dhc-1;gras-1	4	10	34	9	501	684	0.357	0.069
																														dhc-1;gras-1	4	10	34	10	508	686	0.483	0.093
																														dhc-1;gras-1	4	10	34	11	509	687	0.094	0.018
																														dhc-1;gras-1	4	10	34	12	506	686	0.21	0.04
																														dhc-1;gras-1	4	10	34	13	503	683	0.281	0.054
																														dhc-1;gras-1	4	11	1	1	281	144	na	na
																														dhc-1;gras-1	4	11	1	2	277	144	0.265	0.051
																														dhc-1;gras-1	4	11	1	3	279	147	0.239	0.046
																														dhc-1;gras-1	4	11	1	4	274	148	0.338	0.065
																														dhc-1;gras-1	4	11	1	5	278	147	0.273	0.053
																														dhc-1;gras-1	4	11	1	6	280	149	0.188	0.036
																														dhc-1;gras-1	4	11	1	7	277	146	0.281	0.054
																														dhc-1;gras-1	4	11	1	8	282	147	0.338	0.065
																														dhc-1;gras-1	4	11	1	9	273	144	0.629	0.122
																														dhc-1;gras-1	4	11	1	10	279	150	0.563	0.109
																														dhc-1;gras-1	4	11	1	11	272	144	0.611	0.118
																														dhc-1;gras-1	4	11	1	12	276	148	0.375	0.073
																														dhc-1;gras-1	4	11	1	13	276	147	0.066	0.013
																														dhc-1;gras-1	4	11	2	1	363	239	na	na
																														dhc-1;gras-1	4	11	2	2	362	233	0.403	0.078
																														dhc-1;gras-1	4	11	2	3	366	239	0.478	0.092
																														dhc-1;gras-1	4	11	2	4	361	233	0.518	0.1
																														dhc-1;gras-1	4	11	2	5	367	241	0.663	0.128
																														dhc-1;gras-1	4	11	2	6	365	247	0.419	0.081
																														dhc-1;gras-1	4	11	2	7	364	242	0.338	0.065
																														dhc-1;gras-1	4	11	2	8	364	246	0.265	0.051
																														dhc-1;gras-1	4	11	2	9	363	241	0.338	0.065
																														dhc-1;gras-1	4	11	2	10	363	241	0	0
																														dhc-1;gras-1	4	11	2	11	359	239	0.297	0.057
																														dhc-1;gras-1	4	11	2	12	361	237	0.188	0.036
																														dhc-1;gras-1	4	11	2	13	357	233	0.375	0.073
																														dhc-1;gras-1	4	11	3	1	250	310	na	na
																														dhc-1;gras-1	4	11	3	2	248	314	0.297	0.057
																														dhc-1;gras-1	4	11	3	3	251	309	0.387	0.075
																														dhc-1;gras-1	4	11	3	4	249	312	0.239	0.046
																														dhc-1;gras-1	4	11	3	5	250	310	0.148	0.029
																														dhc-1;gras-1	4	11	3	6	249	312	0.148	0.029
																														dhc-1;gras-1	4	11	3	7	250	311	0.094	0.018
																														dhc-1;gras-1	4	11	3	8	249	313	0.148	0.029
																														dhc-1;gras-1	4	11	3	9	250	310	0.21	0.041
																														dhc-1;gras-1	4	11	3	10	248	312	0.188	0.036
																														dhc-1;gras-1	4	11	3	11	247	312	0.066	0.013
																														dhc-1;gras-1	4	11	3	12	246	314	0.148	0.029
																														dhc-1;gras-1	4	11	3	13	248	313	0.148	0.029
																														dhc-1;gras-1	4	11	4	1	245	123	na	na
																														dhc-1;gras-1	4	11	4	2	245	120	0.199	0.038
																														dhc-1;gras-1	4	11	4	3	245	116	0.265	0.051
																														dhc-1;gras-1	4	11	4	4	245	123	0.464	0.09
																														dhc-1;gras-1	4	11	4	5	245	118	0.332	0.064
																														dhc-1;gras-1	4	11	4	6	246	122	0.273	0.053
																														dhc-1;gras-1	4	11	4	7	246	117	0.332	0.064
																														dhc-1;gras-1	4	11	4	8	244	112	0.357	0.069
																														dhc-1;gras-1	4	11	4	9	244	116	0.265	0.051
																														dhc-1;gras-1	4	11	4	10	243	112	0.273	0.053
																														dhc-1;gras-1	4	11	4	11	243	106	0.398	0.077
																														dhc-1;gras-1	4	11	4	12	243	114	0.53	0.103
																														dhc-1;gras-1	4	11	4	13	244	110	0.273	0.053
																														dhc-1;gras-1	4	11	5	1	246	111	na	na
																														dhc-1;gras-1	4	11	5	2	245	108	0.21	0.041
																														dhc-1;gras-1	4	11	5	3	245	105	0.199	0.038
																														dhc-1;gras-1	4	11	5	4	246	108	0.21	0.041
																														dhc-1;gras-1	4	11	5	5	248	98	0.676	0.131
																														dhc-1;gras-1	4	11	5	6	247	104	0.403	0.078
																														dhc-1;gras-1	4	11	5	7	246	99	0.338	0.065
																														dhc-1;gras-1	4	11	5	8	245	97	0.148	0.029
																														dhc-1;gras-1	4	11	5	9	246	91	0.403	0.078
																														dhc-1;gras-1	4	11	5	10	250	89	0.297	0.057
																														dhc-1;gras-1	4	11	5	11	251	87	0.148	0.029
																														dhc-1;gras-1	4	11	5	12	249	87	0.133	0.026
																														dhc-1;gras-1	4	11	5	13	251	88	0.148	0.029
																														dhc-1;gras-1	4	11	6	1	223	356	na	na
																														dhc-1;gras-1	4	11	6	2	225	357	0.148	0.029
																														dhc-1;gras-1	4	11	6	3	225	354	0.199	0.038
																														dhc-1;gras-1	4	11	6	4	223	355	0.148	0.029
																														dhc-1;gras-1	4	11	6	5	225	352	0.239	0.046
																														dhc-1;gras-1	4	11	6	6	223	349	0.239	0.046
																														dhc-1;gras-1	4	11	6	7	225	345	0.297	0.057
																														dhc-1;gras-1	4	11	6	8	226	339	0.403	0.078
																														dhc-1;gras-1	4	11	6	9	228	344	0.357	0.069
																														dhc-1;gras-1	4	11	6	10	228	344	0	0
																														dhc-1;gras-1	4	11	6	11	227	348	0.273	0.053
																														dhc-1;gras-1	4	11	6	12	226	348	0.066	0.013
																														dhc-1;gras-1	4	11	6	13	228	343	0.357	0.069
																														dhc-1;gras-1	4	11	7	1	387	337	na	na
																														dhc-1;gras-1	4	11	7	2	387	338	0.066	0.013
																														dhc-1;gras-1	4	11	7	3	387	339	0.066	0.013
																														dhc-1;gras-1	4	11	7	4	386	337	0.148	0.029
																														dhc-1;gras-1	4	11	7	5	388	339	0.188	0.036
																														dhc-1;gras-1	4	11	7	6	387	339	0.066	0.013
																														dhc-1;gras-1	4	11	7	7	385	337	0.188	0.036
																														dhc-1;gras-1	4	11	7	8	386	337	0.066	0.013
																														dhc-1;gras-1	4	11	7	9	387	340	0.21	0.041
																														dhc-1;gras-1	4	11	7	10	385	338	0.188	0.036
																														dhc-1;gras-1	4	11	7	11	386	335	0.21	0.041
																														dhc-1;gras-1	4	11	7	12	386	338	0.199	0.038
																														dhc-1;gras-1	4	11	7	13	386	340	0.133	0.026
																														dhc-1;gras-1	4	11	8	1	383	352	na	na
																														dhc-1;gras-1	4	11	8	2	383	355	0.199	0.038
																														dhc-1;gras-1	4	11	8	3	383	351	0.265	0.051
																														dhc-1;gras-1	4	11	8	4	384	354	0.21	0.041
																														dhc-1;gras-1	4	11	8	5	385	354	0.066	0.013
																														dhc-1;gras-1	4	11	8	6	383	352	0.188	0.036
																														dhc-1;gras-1	4	11	8	7	384	350	0.148	0.029
																														dhc-1;gras-1	4	11	8	8	383	353	0.21	0.041
																														dhc-1;gras-1	4	11	8	9	383	353	0	0
																														dhc-1;gras-1	4	11	8	10	383	352	0.066	0.013
																														dhc-1;gras-1	4	11	8	11	385	348	0.297	0.057
																														dhc-1;gras-1	4	11	8	12	385	343	0.332	0.064
																														dhc-1;gras-1	4	11	8	13	386	348	0.338	0.065
																														dhc-1;gras-1	4	11	9	1	339	356	na	na
																														dhc-1;gras-1	4	11	9	2	343	356	0.265	0.051
																														dhc-1;gras-1	4	11	9	3	338	354	0.357	0.069
																														dhc-1;gras-1	4	11	9	4	342	358	0.375	0.073
																														dhc-1;gras-1	4	11	9	5	335	354	0.535	0.103
																														dhc-1;gras-1	4	11	9	6	334	352	0.148	0.029
																														dhc-1;gras-1	4	11	9	7	340	359	0.611	0.118
																														dhc-1;gras-1	4	11	9	8	344	360	0.273	0.053
																														dhc-1;gras-1	4	11	9	9	349	362	0.357	0.069
																														dhc-1;gras-1	4	11	9	10	350	363	0.094	0.018
																														dhc-1;gras-1	4	11	9	11	349	364	0.094	0.018
																														dhc-1;gras-1	4	11	9	12	342	362	0.483	0.093
																														dhc-1;gras-1	4	11	9	13	348	362	0.398	0.077
																														dhc-1;gras-1	4	11	10	1	316	379	na	na
																														dhc-1;gras-1	4	11	10	2	313	378	0.21	0.041
																														dhc-1;gras-1	4	11	10	3	315	377	0.148	0.029
																														dhc-1;gras-1	4	11	10	4	313	379	0.188	0.036
																														dhc-1;gras-1	4	11	10	5	316	377	0.239	0.046
																														dhc-1;gras-1	4	11	10	6	313	380	0.281	0.054
																														dhc-1;gras-1	4	11	10	7	312	378	0.148	0.029
																														dhc-1;gras-1	4	11	10	8	313	384	0.403	0.078
																														dhc-1;gras-1	4	11	10	9	311	379	0.357	0.069
																														dhc-1;gras-1	4	11	10	10	313	383	0.297	0.057
																														dhc-1;gras-1	4	11	10	11	315	379	0.297	0.057
																														dhc-1;gras-1	4	11	10	12	312	378	0.21	0.041
																														dhc-1;gras-1	4	11	10	13	314	377	0.148	0.029
																														dhc-1;gras-1	4	11	11	1	339	376	na	na
																														dhc-1;gras-1	4	11	11	2	333	375	0.403	0.078
																														dhc-1;gras-1	4	11	11	3	337	375	0.265	0.051
																														dhc-1;gras-1	4	11	11	4	338	376	0.094	0.018
																														dhc-1;gras-1	4	11	11	5	335	374	0.239	0.046
																														dhc-1;gras-1	4	11	11	6	337	374	0.133	0.026
																														dhc-1;gras-1	4	11	11	7	334	374	0.199	0.038
																														dhc-1;gras-1	4	11	11	8	331	374	0.199	0.038
																														dhc-1;gras-1	4	11	11	9	331	374	0	0
																														dhc-1;gras-1	4	11	11	10	329	373	0.148	0.029
																														dhc-1;gras-1	4	11	11	11	334	376	0.387	0.075
																														dhc-1;gras-1	4	11	11	12	334	376	0	0
																														dhc-1;gras-1	4	11	11	13	338	377	0.273	0.053
																														dhc-1;gras-1	4	11	12	1	342	431	na	na
																														dhc-1;gras-1	4	11	12	2	345	430	0.21	0.041
																														dhc-1;gras-1	4	11	12	3	343	433	0.239	0.046
																														dhc-1;gras-1	4	11	12	4	346	431	0.239	0.046
																														dhc-1;gras-1	4	11	12	5	343	432	0.21	0.041
																														dhc-1;gras-1	4	11	12	6	345	430	0.188	0.036
																														dhc-1;gras-1	4	11	12	7	343	433	0.239	0.046
																														dhc-1;gras-1	4	11	12	8	343	430	0.199	0.038
																														dhc-1;gras-1	4	11	12	9	340	434	0.332	0.064
																														dhc-1;gras-1	4	11	12	10	343	432	0.239	0.046
																														dhc-1;gras-1	4	11	12	11	342	431	0.094	0.018
																														dhc-1;gras-1	4	11	12	12	345	432	0.21	0.041
																														dhc-1;gras-1	4	11	12	13	340	433	0.338	0.065
																														dhc-1;gras-1	4	11	13	1	399	420	na	na
																														dhc-1;gras-1	4	11	13	2	397	417	0.239	0.046
																														dhc-1;gras-1	4	11	13	3	401	421	0.375	0.073
																														dhc-1;gras-1	4	11	13	4	397	418	0.332	0.064
																														dhc-1;gras-1	4	11	13	5	395	417	0.148	0.029
																														dhc-1;gras-1	4	11	13	6	396	414	0.21	0.041
																														dhc-1;gras-1	4	11	13	7	400	419	0.425	0.082
																														dhc-1;gras-1	4	11	13	8	395	416	0.387	0.075
																														dhc-1;gras-1	4	11	13	9	398	418	0.239	0.046
																														dhc-1;gras-1	4	11	13	10	395	416	0.239	0.046
																														dhc-1;gras-1	4	11	13	11	397	418	0.188	0.036
																														dhc-1;gras-1	4	11	13	12	399	419	0.148	0.029
																														dhc-1;gras-1	4	11	13	13	399	420	0.066	0.013
																														dhc-1;gras-1	4	11	14	1	406	437	na	na
																														dhc-1;gras-1	4	11	14	2	406	442	0.332	0.064
																														dhc-1;gras-1	4	11	14	3	406	435	0.464	0.09
																														dhc-1;gras-1	4	11	14	4	406	432	0.199	0.038
																														dhc-1;gras-1	4	11	14	5	406	432	0	0
																														dhc-1;gras-1	4	11	14	6	406	438	0.398	0.077
																														dhc-1;gras-1	4	11	14	7	406	446	0.53	0.103
																														dhc-1;gras-1	4	11	14	8	406	433	0.862	0.167
																														dhc-1;gras-1	4	11	14	9	406	443	0.663	0.128
																														dhc-1;gras-1	4	11	14	10	406	435	0.53	0.103
																														dhc-1;gras-1	4	11	14	11	406	430	0.332	0.064
																														dhc-1;gras-1	4	11	14	12	407	445	0.997	0.193
																														dhc-1;gras-1	4	11	14	13	407	437	0.53	0.103
																														dhc-1;gras-1	4	11	15	1	391	465	na	na
																														dhc-1;gras-1	4	11	15	2	394	462	0.281	0.054
																														dhc-1;gras-1	4	11	15	3	390	465	0.332	0.064
																														dhc-1;gras-1	4	11	15	4	394	460	0.425	0.082
																														dhc-1;gras-1	4	11	15	5	386	465	0.626	0.121
																														dhc-1;gras-1	4	11	15	6	386	466	0.066	0.013
																														dhc-1;gras-1	4	11	15	7	388	466	0.133	0.026
																														dhc-1;gras-1	4	11	15	8	392	463	0.332	0.064
																														dhc-1;gras-1	4	11	15	9	390	465	0.188	0.036
																														dhc-1;gras-1	4	11	15	10	393	461	0.332	0.064
																														dhc-1;gras-1	4	11	15	11	386	466	0.57	0.11
																														dhc-1;gras-1	4	11	15	12	390	465	0.273	0.053
																														dhc-1;gras-1	4	11	15	13	387	467	0.239	0.046
																														dhc-1;gras-1	4	11	16	1	370	468	na	na
																														dhc-1;gras-1	4	11	16	2	373	468	0.199	0.038
																														dhc-1;gras-1	4	11	16	3	375	470	0.188	0.036
																														dhc-1;gras-1	4	11	16	4	370	470	0.332	0.064
																														dhc-1;gras-1	4	11	16	5	368	469	0.148	0.029
																														dhc-1;gras-1	4	11	16	6	374	468	0.403	0.078
																														dhc-1;gras-1	4	11	16	7	376	468	0.133	0.026
																														dhc-1;gras-1	4	11	16	8	374	466	0.188	0.036
																														dhc-1;gras-1	4	11	16	9	371	467	0.21	0.041
																														dhc-1;gras-1	4	11	16	10	375	465	0.297	0.057
																														dhc-1;gras-1	4	11	16	11	378	466	0.21	0.041
																														dhc-1;gras-1	4	11	16	12	372	466	0.398	0.077
																														dhc-1;gras-1	4	11	16	13	368	465	0.273	0.053
																														dhc-1;gras-1	4	11	17	1	394	492	na	na
																														dhc-1;gras-1	4	11	17	2	393	488	0.273	0.053
																														dhc-1;gras-1	4	11	17	3	391	491	0.239	0.046
																														dhc-1;gras-1	4	11	17	4	400	481	0.892	0.173
																														dhc-1;gras-1	4	11	17	5	398	485	0.297	0.057
																														dhc-1;gras-1	4	11	17	6	396	486	0.148	0.029
																														dhc-1;gras-1	4	11	17	7	393	488	0.239	0.046
																														dhc-1;gras-1	4	11	17	8	399	485	0.445	0.086
																														dhc-1;gras-1	4	11	17	9	394	486	0.338	0.065
																														dhc-1;gras-1	4	11	17	10	392	488	0.188	0.036
																														dhc-1;gras-1	4	11	17	11	398	484	0.478	0.092
																														dhc-1;gras-1	4	11	17	12	400	483	0.148	0.029
																														dhc-1;gras-1	4	11	17	13	395	487	0.425	0.082
																														dhc-1;gras-1	4	11	18	1	422	479	na	na
																														dhc-1;gras-1	4	11	18	2	419	480	0.21	0.041
																														dhc-1;gras-1	4	11	18	3	422	482	0.239	0.046
																														dhc-1;gras-1	4	11	18	4	420	480	0.188	0.036
																														dhc-1;gras-1	4	11	18	5	422	482	0.188	0.036
																														dhc-1;gras-1	4	11	18	6	421	480	0.148	0.029
																														dhc-1;gras-1	4	11	18	7	422	480	0.066	0.013
																														dhc-1;gras-1	4	11	18	8	423	481	0.094	0.018
																														dhc-1;gras-1	4	11	18	9	426	485	0.332	0.064
																														dhc-1;gras-1	4	11	18	10	423	483	0.239	0.046
																														dhc-1;gras-1	4	11	18	11	420	481	0.239	0.046
																														dhc-1;gras-1	4	11	18	12	425	483	0.357	0.069
																														dhc-1;gras-1	4	11	18	13	423	482	0.148	0.029
																														dhc-1;gras-1	4	11	19	1	391	519	na	na
																														dhc-1;gras-1	4	11	19	2	387	519	0.265	0.051
																														dhc-1;gras-1	4	11	19	3	390	520	0.21	0.041
																														dhc-1;gras-1	4	11	19	4	391	523	0.21	0.041
																														dhc-1;gras-1	4	11	19	5	391	524	0.066	0.013
																														dhc-1;gras-1	4	11	19	6	393	528	0.297	0.057
																														dhc-1;gras-1	4	11	19	7	390	523	0.387	0.075
																														dhc-1;gras-1	4	11	19	8	390	520	0.199	0.038
																														dhc-1;gras-1	4	11	19	9	391	522	0.148	0.029
																														dhc-1;gras-1	4	11	19	10	391	526	0.265	0.051
																														dhc-1;gras-1	4	11	19	11	390	524	0.148	0.029
																														dhc-1;gras-1	4	11	19	12	389	518	0.403	0.078
																														dhc-1;gras-1	4	11	19	13	391	521	0.239	0.046
																														dhc-1;gras-1	4	11	20	1	322	524	na	na
																														dhc-1;gras-1	4	11	20	2	326	524	0.265	0.051
																														dhc-1;gras-1	4	11	20	3	320	535	0.831	0.161
																														dhc-1;gras-1	4	11	20	4	324	522	0.902	0.174
																														dhc-1;gras-1	4	11	20	5	325	522	0.066	0.013
																														dhc-1;gras-1	4	11	20	6	326	522	0.066	0.013
																														dhc-1;gras-1	4	11	20	7	323	526	0.332	0.064
																														dhc-1;gras-1	4	11	20	8	324	523	0.21	0.041
																														dhc-1;gras-1	4	11	20	9	324	524	0.066	0.013
																														dhc-1;gras-1	4	11	20	10	323	524	0.066	0.013
																														dhc-1;gras-1	4	11	20	11	323	522	0.133	0.026
																														dhc-1;gras-1	4	11	20	12	324	525	0.21	0.041
																														dhc-1;gras-1	4	11	20	13	326	520	0.357	0.069
																														dhc-1;gras-1	4	11	21	1	315	535	na	na
																														dhc-1;gras-1	4	11	21	2	317	531	0.297	0.057
																														dhc-1;gras-1	4	11	21	3	317	536	0.332	0.064
																														dhc-1;gras-1	4	11	21	4	317	532	0.265	0.051
																														dhc-1;gras-1	4	11	21	5	315	536	0.297	0.057
																														dhc-1;gras-1	4	11	21	6	315	535	0.066	0.013
																														dhc-1;gras-1	4	11	21	7	314	540	0.338	0.065
																														dhc-1;gras-1	4	11	21	8	315	534	0.403	0.078
																														dhc-1;gras-1	4	11	21	9	317	530	0.297	0.057
																														dhc-1;gras-1	4	11	21	10	316	538	0.535	0.103
																														dhc-1;gras-1	4	11	21	11	317	535	0.21	0.041
																														dhc-1;gras-1	4	11	21	12	314	535	0.199	0.038
																														dhc-1;gras-1	4	11	21	13	316	532	0.239	0.046
																														dhc-1;gras-1	4	11	22	1	374	539	na	na
																														dhc-1;gras-1	4	11	22	2	372	545	0.419	0.081
																														dhc-1;gras-1	4	11	22	3	370	538	0.483	0.093
																														dhc-1;gras-1	4	11	22	4	372	540	0.188	0.036
																														dhc-1;gras-1	4	11	22	5	371	541	0.094	0.018
																														dhc-1;gras-1	4	11	22	6	373	534	0.483	0.093
																														dhc-1;gras-1	4	11	22	7	372	540	0.403	0.078
																														dhc-1;gras-1	4	11	22	8	374	542	0.188	0.036
																														dhc-1;gras-1	4	11	22	9	370	538	0.375	0.073
																														dhc-1;gras-1	4	11	22	10	373	540	0.239	0.046
																														dhc-1;gras-1	4	11	22	11	371	545	0.357	0.069
																														dhc-1;gras-1	4	11	22	12	371	540	0.332	0.064
																														dhc-1;gras-1	4	11	22	13	374	545	0.387	0.075
																														dhc-1;gras-1	4	11	23	1	369	528	na	na
																														dhc-1;gras-1	4	11	23	2	367	524	0.297	0.057
																														dhc-1;gras-1	4	11	23	3	368	525	0.094	0.018
																														dhc-1;gras-1	4	11	23	4	367	523	0.148	0.029
																														dhc-1;gras-1	4	11	23	5	364	520	0.281	0.054
																														dhc-1;gras-1	4	11	23	6	368	524	0.375	0.073
																														dhc-1;gras-1	4	11	23	7	365	525	0.21	0.041
																														dhc-1;gras-1	4	11	23	8	366	521	0.273	0.053
																														dhc-1;gras-1	4	11	23	9	366	525	0.265	0.051
																														dhc-1;gras-1	4	11	23	10	363	526	0.21	0.041
																														dhc-1;gras-1	4	11	23	11	364	523	0.21	0.041
																														dhc-1;gras-1	4	11	23	12	362	522	0.148	0.029
																														dhc-1;gras-1	4	11	23	13	360	526	0.297	0.057
																														dhc-1;gras-1	4	11	24	1	351	564	na	na
																														dhc-1;gras-1	4	11	24	2	348	564	0.199	0.038
																														dhc-1;gras-1	4	11	24	3	351	564	0.199	0.038
																														dhc-1;gras-1	4	11	24	4	353	565	0.148	0.029
																														dhc-1;gras-1	4	11	24	5	348	564	0.338	0.065
																														dhc-1;gras-1	4	11	24	6	350	562	0.188	0.036
																														dhc-1;gras-1	4	11	24	7	349	564	0.148	0.029
																														dhc-1;gras-1	4	11	24	8	344	563	0.338	0.065
																														dhc-1;gras-1	4	11	24	9	348	562	0.273	0.053
																														dhc-1;gras-1	4	11	24	10	351	565	0.281	0.054
																														dhc-1;gras-1	4	11	24	11	346	562	0.387	0.075
																														dhc-1;gras-1	4	11	24	12	345	560	0.148	0.029
																														dhc-1;gras-1	4	11	24	13	351	565	0.518	0.1
																														dhc-1;gras-1	4	11	25	1	412	629	na	na
																														dhc-1;gras-1	4	11	25	2	418	630	0.403	0.078
																														dhc-1;gras-1	4	11	25	3	423	630	0.332	0.064
																														dhc-1;gras-1	4	11	25	4	418	628	0.357	0.069
																														dhc-1;gras-1	4	11	25	5	413	629	0.338	0.065
																														dhc-1;gras-1	4	11	25	6	418	629	0.332	0.064
																														dhc-1;gras-1	4	11	25	7	422	631	0.297	0.057
																														dhc-1;gras-1	4	11	25	8	425	631	0.199	0.038
																														dhc-1;gras-1	4	11	25	9	429	632	0.273	0.053
																														dhc-1;gras-1	4	11	25	10	427	632	0.133	0.026
																														dhc-1;gras-1	4	11	25	11	423	630	0.297	0.057
																														dhc-1;gras-1	4	11	25	12	420	630	0.199	0.038
																														dhc-1;gras-1	4	11	25	13	426	631	0.403	0.078
																														dhc-1;gras-1	4	11	26	1	392	679	na	na
																														dhc-1;gras-1	4	11	26	2	386	672	0.611	0.118
																														dhc-1;gras-1	4	11	26	3	394	680	0.75	0.145
																														dhc-1;gras-1	4	11	26	4	393	679	0.094	0.018
																														dhc-1;gras-1	4	11	26	5	392	678	0.094	0.018
																														dhc-1;gras-1	4	11	26	6	392	678	0	0
																														dhc-1;gras-1	4	11	26	7	389	674	0.332	0.064
																														dhc-1;gras-1	4	11	26	8	392	676	0.239	0.046
																														dhc-1;gras-1	4	11	26	9	395	676	0.199	0.038
																														dhc-1;gras-1	4	11	26	10	394	674	0.148	0.029
																														dhc-1;gras-1	4	11	26	11	391	676	0.239	0.046
																														dhc-1;gras-1	4	11	26	12	393	677	0.148	0.029
																														dhc-1;gras-1	4	11	26	13	390	675	0.239	0.046
																														dhc-1;gras-1	4	11	27	1	388	670	na	na
																														dhc-1;gras-1	4	11	27	2	386	669	0.148	0.029
																														dhc-1;gras-1	4	11	27	3	387	665	0.273	0.053
																														dhc-1;gras-1	4	11	27	4	388	673	0.535	0.103
																														dhc-1;gras-1	4	11	27	5	388	669	0.265	0.051
																														dhc-1;gras-1	4	11	27	6	390	673	0.297	0.057
																														dhc-1;gras-1	4	11	27	7	387	670	0.281	0.054
																														dhc-1;gras-1	4	11	27	8	387	669	0.066	0.013
																														dhc-1;gras-1	4	11	27	9	385	666	0.239	0.046
																														dhc-1;gras-1	4	11	27	10	386	665	0.094	0.018
																														dhc-1;gras-1	4	11	27	11	387	664	0.094	0.018
																														dhc-1;gras-1	4	11	27	12	387	661	0.199	0.038
																														dhc-1;gras-1	4	11	27	13	386	661	0.066	0.013
																														dhc-1;gras-1	4	11	28	1	434	697	na	na
																														dhc-1;gras-1	4	11	28	2	435	698	0.094	0.018
																														dhc-1;gras-1	4	11	28	3	434	698	0.066	0.013
																														dhc-1;gras-1	4	11	28	4	436	697	0.148	0.029
																														dhc-1;gras-1	4	11	28	5	433	697	0.199	0.038
																														dhc-1;gras-1	4	11	28	6	432	697	0.066	0.013
																														dhc-1;gras-1	4	11	28	7	436	698	0.273	0.053
																														dhc-1;gras-1	4	11	28	8	433	697	0.21	0.041
																														dhc-1;gras-1	4	11	28	9	436	697	0.199	0.038
																														dhc-1;gras-1	4	11	28	10	439	697	0.199	0.038
																														dhc-1;gras-1	4	11	28	11	434	697	0.332	0.064
																														dhc-1;gras-1	4	11	28	12	439	697	0.332	0.064
																														dhc-1;gras-1	4	11	28	13	435	695	0.297	0.057
																														dhc-1;gras-1	4	11	29	1	291	700	na	na
																														dhc-1;gras-1	4	11	29	2	294	702	0.239	0.046
																														dhc-1;gras-1	4	11	29	3	290	705	0.332	0.064
																														dhc-1;gras-1	4	11	29	4	286	704	0.273	0.053
																														dhc-1;gras-1	4	11	29	5	283	703	0.21	0.041
																														dhc-1;gras-1	4	11	29	6	290	702	0.469	0.091
																														dhc-1;gras-1	4	11	29	7	294	702	0.265	0.051
																														dhc-1;gras-1	4	11	29	8	286	708	0.663	0.128
																														dhc-1;gras-1	4	11	29	9	290	702	0.478	0.092
																														dhc-1;gras-1	4	11	29	10	294	703	0.273	0.053
																														dhc-1;gras-1	4	11	29	11	286	707	0.593	0.115
																														dhc-1;gras-1	4	11	29	12	290	704	0.332	0.064
																														dhc-1;gras-1	4	11	29	13	286	704	0.265	0.051
																														dhc-1;gras-1	4	11	30	1	291	748	na	na
																														dhc-1;gras-1	4	11	30	2	289	750	0.188	0.036
																														dhc-1;gras-1	4	11	30	3	285	749	0.273	0.053
																														dhc-1;gras-1	4	11	30	4	294	751	0.611	0.118
																														dhc-1;gras-1	4	11	30	5	286	750	0.535	0.103
																														dhc-1;gras-1	4	11	30	6	293	751	0.469	0.091
																														dhc-1;gras-1	4	11	30	7	293	749	0.133	0.026
																														dhc-1;gras-1	4	11	30	8	286	750	0.469	0.091
																														dhc-1;gras-1	4	11	30	9	291	750	0.332	0.064
																														dhc-1;gras-1	4	11	30	10	287	747	0.332	0.064
																														dhc-1;gras-1	4	11	30	11	290	749	0.239	0.046
																														dhc-1;gras-1	4	11	30	12	289	751	0.148	0.029
																														dhc-1;gras-1	4	11	30	13	286	749	0.239	0.046
																														dhc-1;gras-1	4	11	31	1	296	755	na	na
																														dhc-1;gras-1	4	11	31	2	300	756	0.273	0.053
																														dhc-1;gras-1	4	11	31	3	297	756	0.199	0.038
																														dhc-1;gras-1	4	11	31	4	299	755	0.148	0.029
																														dhc-1;gras-1	4	11	31	5	302	752	0.281	0.054
																														dhc-1;gras-1	4	11	31	6	298	753	0.273	0.053
																														dhc-1;gras-1	4	11	31	7	302	756	0.332	0.064
																														dhc-1;gras-1	4	11	31	8	299	755	0.21	0.041
																														dhc-1;gras-1	4	11	31	9	297	752	0.239	0.046
																														dhc-1;gras-1	4	11	31	10	301	753	0.273	0.053
																														dhc-1;gras-1	4	11	31	11	304	756	0.281	0.054
																														dhc-1;gras-1	4	11	31	12	301	756	0.199	0.038
																														dhc-1;gras-1	4	11	31	13	300	753	0.21	0.041
																														dhc-1;gras-1	4	11	32	1	238	709	na	na
																														dhc-1;gras-1	4	11	32	2	240	712	0.239	0.046
																														dhc-1;gras-1	4	11	32	3	237	710	0.239	0.046
																														dhc-1;gras-1	4	11	32	4	240	713	0.281	0.054
																														dhc-1;gras-1	4	11	32	5	242	714	0.148	0.029
																														dhc-1;gras-1	4	11	32	6	239	711	0.281	0.054
																														dhc-1;gras-1	4	11	32	7	239	712	0.066	0.013
																														dhc-1;gras-1	4	11	32	8	242	715	0.281	0.054
																														dhc-1;gras-1	4	11	32	9	242	715	0	0
																														dhc-1;gras-1	4	11	32	10	239	720	0.387	0.075
																														dhc-1;gras-1	4	11	32	11	240	717	0.21	0.041
																														dhc-1;gras-1	4	11	32	12	242	714	0.239	0.046
																														dhc-1;gras-1	4	11	32	13	240	720	0.419	0.081
																														dhc-1;gras-1	4	12	1	1	572	314	na	na
																														dhc-1;gras-1	4	12	1	2	572	315	0.066	0.013
																														dhc-1;gras-1	4	12	1	3	574	310	0.357	0.069
																														dhc-1;gras-1	4	12	1	4	573	311	0.094	0.018
																														dhc-1;gras-1	4	12	1	5	575	326	1.003	0.193
																														dhc-1;gras-1	4	12	1	6	574	339	0.865	0.167
																														dhc-1;gras-1	4	12	1	7	576	333	0.419	0.081
																														dhc-1;gras-1	4	12	1	8	574	324	0.611	0.118
																														dhc-1;gras-1	4	12	1	9	577	322	0.239	0.046
																														dhc-1;gras-1	4	12	1	10	575	315	0.483	0.093
																														dhc-1;gras-1	4	12	1	11	576	317	0.148	0.029
																														dhc-1;gras-1	4	12	1	12	575	323	0.403	0.078
																														dhc-1;gras-1	4	12	1	13	575	324	0.066	0.013
																														dhc-1;gras-1	4	12	2	1	605	398	na	na
																														dhc-1;gras-1	4	12	2	2	606	394	0.273	0.053
																														dhc-1;gras-1	4	12	2	3	604	390	0.297	0.057
																														dhc-1;gras-1	4	12	2	4	602	383	0.483	0.093
																														dhc-1;gras-1	4	12	2	5	607	385	0.357	0.069
																														dhc-1;gras-1	4	12	2	6	607	392	0.464	0.089
																														dhc-1;gras-1	4	12	2	7	605	385	0.483	0.093
																														dhc-1;gras-1	4	12	2	8	606	385	0.066	0.013
																														dhc-1;gras-1	4	12	2	9	609	388	0.281	0.054
																														dhc-1;gras-1	4	12	2	10	602	384	0.535	0.103
																														dhc-1;gras-1	4	12	2	11	606	384	0.265	0.051
																														dhc-1;gras-1	4	12	2	12	607	389	0.338	0.065
																														dhc-1;gras-1	4	12	2	13	603	379	0.714	0.138
																														dhc-1;gras-1	4	12	3	1	610	416	na	na
																														dhc-1;gras-1	4	12	3	2	608	423	0.483	0.093
																														dhc-1;gras-1	4	12	3	3	609	430	0.469	0.09
																														dhc-1;gras-1	4	12	3	4	611	424	0.419	0.081
																														dhc-1;gras-1	4	12	3	5	606	429	0.469	0.09
																														dhc-1;gras-1	4	12	3	6	611	425	0.425	0.082
																														dhc-1;gras-1	4	12	3	7	611	428	0.199	0.038
																														dhc-1;gras-1	4	12	3	8	609	422	0.419	0.081
																														dhc-1;gras-1	4	12	3	9	608	427	0.338	0.065
																														dhc-1;gras-1	4	12	3	10	609	422	0.338	0.065
																														dhc-1;gras-1	4	12	3	11	609	421	0.066	0.013
																														dhc-1;gras-1	4	12	3	12	609	418	0.199	0.038
																														dhc-1;gras-1	4	12	3	13	607	423	0.357	0.069
																														dhc-1;gras-1	4	12	4	1	581	442	na	na
																														dhc-1;gras-1	4	12	4	2	578	441	0.21	0.04
																														dhc-1;gras-1	4	12	4	3	583	440	0.338	0.065
																														dhc-1;gras-1	4	12	4	4	578	440	0.332	0.064
																														dhc-1;gras-1	4	12	4	5	583	440	0.332	0.064
																														dhc-1;gras-1	4	12	4	6	583	440	0	0
																														dhc-1;gras-1	4	12	4	7	581	440	0.133	0.026
																														dhc-1;gras-1	4	12	4	8	577	439	0.273	0.053
																														dhc-1;gras-1	4	12	4	9	584	439	0.464	0.089
																														dhc-1;gras-1	4	12	4	10	588	443	0.375	0.072
																														dhc-1;gras-1	4	12	4	11	583	440	0.387	0.074
																														dhc-1;gras-1	4	12	4	12	582	440	0.066	0.013
																														dhc-1;gras-1	4	12	4	13	587	440	0.332	0.064
																														dhc-1;gras-1	4	12	5	1	696	386	na	na
																														dhc-1;gras-1	4	12	5	2	690	390	0.478	0.092
																														dhc-1;gras-1	4	12	5	3	691	392	0.148	0.029
																														dhc-1;gras-1	4	12	5	4	694	404	0.82	0.158
																														dhc-1;gras-1	4	12	5	5	696	404	0.133	0.026
																														dhc-1;gras-1	4	12	5	6	693	399	0.387	0.074
																														dhc-1;gras-1	4	12	5	7	687	387	0.89	0.171
																														dhc-1;gras-1	4	12	5	8	696	397	0.892	0.172
																														dhc-1;gras-1	4	12	5	9	687	386	0.942	0.182
																														dhc-1;gras-1	4	12	5	10	688	383	0.21	0.04
																														dhc-1;gras-1	4	12	5	11	681	379	0.535	0.103
																														dhc-1;gras-1	4	12	5	12	684	379	0.199	0.038
																														dhc-1;gras-1	4	12	5	13	686	380	0.148	0.029
																														dhc-1;gras-1	4	12	6	1	645	397	na	na
																														dhc-1;gras-1	4	12	6	2	640	408	0.801	0.154
																														dhc-1;gras-1	4	12	6	3	639	407	0.094	0.018
																														dhc-1;gras-1	4	12	6	4	641	408	0.148	0.029
																														dhc-1;gras-1	4	12	6	5	656	381	2.048	0.395
																														dhc-1;gras-1	4	12	6	6	668	379	0.807	0.155
																														dhc-1;gras-1	4	12	6	7	671	379	0.199	0.038
																														dhc-1;gras-1	4	12	6	8	667	377	0.297	0.057
																														dhc-1;gras-1	4	12	6	9	670	376	0.21	0.04
																														dhc-1;gras-1	4	12	6	10	664	377	0.403	0.078
																														dhc-1;gras-1	4	12	6	11	658	378	0.403	0.078
																														dhc-1;gras-1	4	12	6	12	657	379	0.094	0.018
																														dhc-1;gras-1	4	12	6	13	659	381	0.188	0.036
																														dhc-1;gras-1	4	12	7	1	676	445	na	na
																														dhc-1;gras-1	4	12	7	2	683	444	0.469	0.09
																														dhc-1;gras-1	4	12	7	3	677	445	0.403	0.078
																														dhc-1;gras-1	4	12	7	4	686	440	0.683	0.132
																														dhc-1;gras-1	4	12	7	5	691	436	0.425	0.082
																														dhc-1;gras-1	4	12	7	6	688	431	0.387	0.074
																														dhc-1;gras-1	4	12	7	7	693	429	0.357	0.069
																														dhc-1;gras-1	4	12	7	8	698	421	0.626	0.121
																														dhc-1;gras-1	4	12	7	9	694	412	0.653	0.126
																														dhc-1;gras-1	4	12	7	10	688	415	0.445	0.086
																														dhc-1;gras-1	4	12	7	11	685	415	0.199	0.038
																														dhc-1;gras-1	4	12	7	12	690	423	0.626	0.121
																														dhc-1;gras-1	4	12	7	13	682	436	1.012	0.195
																														dhc-1;gras-1	4	12	8	1	436	388	na	na
																														dhc-1;gras-1	4	12	8	2	438	387	0.148	0.029
																														dhc-1;gras-1	4	12	8	3	437	393	0.403	0.078
																														dhc-1;gras-1	4	12	8	4	434	391	0.239	0.046
																														dhc-1;gras-1	4	12	8	5	437	394	0.281	0.054
																														dhc-1;gras-1	4	12	8	6	446	394	0.597	0.115
																														dhc-1;gras-1	4	12	8	7	452	389	0.518	0.1
																														dhc-1;gras-1	4	12	8	8	450	392	0.239	0.046
																														dhc-1;gras-1	4	12	8	9	454	403	0.776	0.15
																														dhc-1;gras-1	4	12	8	10	458	406	0.332	0.064
																														dhc-1;gras-1	4	12	8	11	454	400	0.478	0.092
																														dhc-1;gras-1	4	12	8	12	450	407	0.535	0.103
																														dhc-1;gras-1	4	12	8	13	446	417	0.714	0.138
																														dhc-1;gras-1	4	12	9	1	451	429	na	na
																														dhc-1;gras-1	4	12	9	2	455	432	0.332	0.064
																														dhc-1;gras-1	4	12	9	3	458	427	0.387	0.074
																														dhc-1;gras-1	4	12	9	4	459	441	0.931	0.179
																														dhc-1;gras-1	4	12	9	5	464	443	0.357	0.069
																														dhc-1;gras-1	4	12	9	6	467	441	0.239	0.046
																														dhc-1;gras-1	4	12	9	7	464	442	0.21	0.04
																														dhc-1;gras-1	4	12	9	8	471	438	0.535	0.103
																														dhc-1;gras-1	4	12	9	9	478	435	0.505	0.097
																														dhc-1;gras-1	4	12	9	10	482	434	0.273	0.053
																														dhc-1;gras-1	4	12	9	11	474	433	0.535	0.103
																														dhc-1;gras-1	4	12	9	12	471	432	0.21	0.04
																														dhc-1;gras-1	4	12	9	13	478	430	0.483	0.093
																														dhc-1;gras-1	4	12	10	1	420	458	na	na
																														dhc-1;gras-1	4	12	10	2	415	460	0.357	0.069
																														dhc-1;gras-1	4	12	10	3	418	453	0.505	0.097
																														dhc-1;gras-1	4	12	10	4	410	448	0.626	0.121
																														dhc-1;gras-1	4	12	10	5	411	445	0.21	0.04
																														dhc-1;gras-1	4	12	10	6	407	443	0.297	0.057
																														dhc-1;gras-1	4	12	10	7	411	439	0.375	0.072
																														dhc-1;gras-1	4	12	10	8	411	438	0.066	0.013
																														dhc-1;gras-1	4	12	10	9	413	441	0.239	0.046
																														dhc-1;gras-1	4	12	10	10	407	443	0.419	0.081
																														dhc-1;gras-1	4	12	10	11	406	439	0.273	0.053
																														dhc-1;gras-1	4	12	10	12	409	438	0.21	0.04
																														dhc-1;gras-1	4	12	10	13	414	442	0.425	0.082
																														dhc-1;gras-1	4	12	11	1	406	460	na	na
																														dhc-1;gras-1	4	12	11	2	408	457	0.239	0.046
																														dhc-1;gras-1	4	12	11	3	397	459	0.741	0.143
																														dhc-1;gras-1	4	12	11	4	400	457	0.239	0.046
																														dhc-1;gras-1	4	12	11	5	401	454	0.21	0.04
																														dhc-1;gras-1	4	12	11	6	401	445	0.597	0.115
																														dhc-1;gras-1	4	12	11	7	404	454	0.629	0.121
																														dhc-1;gras-1	4	12	11	8	409	458	0.425	0.082
																														dhc-1;gras-1	4	12	11	9	407	460	0.188	0.036
																														dhc-1;gras-1	4	12	11	10	412	461	0.338	0.065
																														dhc-1;gras-1	4	12	11	11	405	456	0.57	0.11
																														dhc-1;gras-1	4	12	11	12	411	455	0.403	0.078
																														dhc-1;gras-1	4	12	11	13	427	451	1.094	0.211
																														dhc-1;gras-1	4	12	12	1	366	504	na	na
																														dhc-1;gras-1	4	12	12	2	367	499	0.338	0.065
																														dhc-1;gras-1	4	12	12	3	362	505	0.518	0.1
																														dhc-1;gras-1	4	12	12	4	365	500	0.387	0.074
																														dhc-1;gras-1	4	12	12	5	367	502	0.188	0.036
																														dhc-1;gras-1	4	12	12	6	368	500	0.148	0.029
																														dhc-1;gras-1	4	12	12	7	371	495	0.387	0.074
																														dhc-1;gras-1	4	12	12	8	370	499	0.273	0.053
																														dhc-1;gras-1	4	12	12	9	369	499	0.066	0.013
																														dhc-1;gras-1	4	12	12	10	369	499	0	0
																														dhc-1;gras-1	4	12	12	11	368	501	0.148	0.029
																														dhc-1;gras-1	4	12	12	12	367	504	0.21	0.04
																														dhc-1;gras-1	4	12	12	13	366	504	0.066	0.013
																														dhc-1;gras-1	4	12	13	1	162	574	na	na
																														dhc-1;gras-1	4	12	13	2	167	568	0.518	0.1
																														dhc-1;gras-1	4	12	13	3	160	570	0.483	0.093
																														dhc-1;gras-1	4	12	13	4	172	563	0.921	0.177
																														dhc-1;gras-1	4	12	13	5	175	560	0.281	0.054
																														dhc-1;gras-1	4	12	13	6	161	552	1.069	0.206
																														dhc-1;gras-1	4	12	13	7	170	548	0.653	0.126
																														dhc-1;gras-1	4	12	13	8	163	552	0.535	0.103
																														dhc-1;gras-1	4	12	13	9	172	543	0.844	0.163
																														dhc-1;gras-1	4	12	13	10	173	539	0.273	0.053
																														dhc-1;gras-1	4	12	13	11	179	536	0.445	0.086
																														dhc-1;gras-1	4	12	13	12	183	535	0.273	0.053
																														dhc-1;gras-1	4	12	13	13	189	531	0.478	0.092
																														dhc-1;gras-1	4	12	14	1	170	591	na	na
																														dhc-1;gras-1	4	12	14	2	170	593	0.133	0.026
																														dhc-1;gras-1	4	12	14	3	175	592	0.338	0.065
																														dhc-1;gras-1	4	12	14	4	181	596	0.478	0.092
																														dhc-1;gras-1	4	12	14	5	177	590	0.478	0.092
																														dhc-1;gras-1	4	12	14	6	170	583	0.656	0.126
																														dhc-1;gras-1	4	12	14	7	168	582	0.148	0.029
																														dhc-1;gras-1	4	12	14	8	173	588	0.518	0.1
																														dhc-1;gras-1	4	12	14	9	180	591	0.505	0.097
																														dhc-1;gras-1	4	12	14	10	179	575	1.063	0.205
																														dhc-1;gras-1	4	12	14	11	178	567	0.535	0.103
																														dhc-1;gras-1	4	12	14	12	178	574	0.464	0.089
																														dhc-1;gras-1	4	12	14	13	178	564	0.663	0.128
																														dhc-1;gras-1	4	12	15	1	227	600	na	na
																														dhc-1;gras-1	4	12	15	2	221	602	0.419	0.081
																														dhc-1;gras-1	4	12	15	3	227	599	0.445	0.086
																														dhc-1;gras-1	4	12	15	4	229	595	0.297	0.057
																														dhc-1;gras-1	4	12	15	5	229	598	0.199	0.038
																														dhc-1;gras-1	4	12	15	6	226	595	0.281	0.054
																														dhc-1;gras-1	4	12	15	7	228	597	0.188	0.036
																														dhc-1;gras-1	4	12	15	8	230	594	0.239	0.046
																														dhc-1;gras-1	4	12	15	9	229	598	0.273	0.053
																														dhc-1;gras-1	4	12	15	10	227	596	0.188	0.036
																														dhc-1;gras-1	4	12	15	11	229	588	0.547	0.105
																														dhc-1;gras-1	4	12	15	12	230	580	0.535	0.103
																														dhc-1;gras-1	4	12	15	13	230	578	0.133	0.026
																														dhc-1;gras-1	4	12	16	1	279	582	na	na
																														dhc-1;gras-1	4	12	16	2	271	582	0.53	0.102
																														dhc-1;gras-1	4	12	16	3	276	584	0.357	0.069
																														dhc-1;gras-1	4	12	16	4	265	583	0.732	0.141
																														dhc-1;gras-1	4	12	16	5	267	579	0.297	0.057
																														dhc-1;gras-1	4	12	16	6	262	583	0.425	0.082
																														dhc-1;gras-1	4	12	16	7	259	577	0.445	0.086
																														dhc-1;gras-1	4	12	16	8	257	580	0.239	0.046
																														dhc-1;gras-1	4	12	16	9	266	579	0.6	0.116
																														dhc-1;gras-1	4	12	16	10	261	577	0.357	0.069
																														dhc-1;gras-1	4	12	16	11	267	575	0.419	0.081
																														dhc-1;gras-1	4	12	16	12	259	578	0.567	0.109
																														dhc-1;gras-1	4	12	16	13	251	587	0.798	0.154
																														dhc-1;gras-1	4	12	17	1	243	639	na	na
																														dhc-1;gras-1	4	12	17	2	238	634	0.469	0.09
																														dhc-1;gras-1	4	12	17	3	243	638	0.425	0.082
																														dhc-1;gras-1	4	12	17	4	248	643	0.469	0.09
																														dhc-1;gras-1	4	12	17	5	250	652	0.611	0.118
																														dhc-1;gras-1	4	12	17	6	251	649	0.21	0.04
																														dhc-1;gras-1	4	12	17	7	250	644	0.338	0.065
																														dhc-1;gras-1	4	12	17	8	247	640	0.332	0.064
																														dhc-1;gras-1	4	12	17	9	253	644	0.478	0.092
																														dhc-1;gras-1	4	12	17	10	250	645	0.21	0.04
																														dhc-1;gras-1	4	12	17	11	255	641	0.425	0.082
																														dhc-1;gras-1	4	12	17	12	255	650	0.597	0.115
																														dhc-1;gras-1	4	12	17	13	256	656	0.403	0.078
																														dhc-1;gras-1	4	12	18	1	121	752	na	na
																														dhc-1;gras-1	4	12	18	2	117	748	0.375	0.072
																														dhc-1;gras-1	4	12	18	3	121	750	0.297	0.057
																														dhc-1;gras-1	4	12	18	4	121	746	0.265	0.051
																														dhc-1;gras-1	4	12	18	5	124	746	0.199	0.038
																														dhc-1;gras-1	4	12	18	6	123	749	0.21	0.04
																														dhc-1;gras-1	4	12	18	7	126	756	0.505	0.097
																														dhc-1;gras-1	4	12	18	8	126	757	0.066	0.013
																														dhc-1;gras-1	4	12	18	9	123	751	0.445	0.086
																														dhc-1;gras-1	4	12	18	10	125	756	0.357	0.069
																														dhc-1;gras-1	4	12	18	11	124	750	0.403	0.078
																														dhc-1;gras-1	4	12	18	12	124	748	0.133	0.026
																														dhc-1;gras-1	4	12	18	13	121	749	0.21	0.04
																														dhc-1;gras-1	4	12	19	1	215	783	na	na
																														dhc-1;gras-1	4	12	19	2	209	782	0.403	0.078
																														dhc-1;gras-1	4	12	19	3	209	778	0.265	0.051
																														dhc-1;gras-1	4	12	19	4	202	778	0.464	0.089
																														dhc-1;gras-1	4	12	19	5	207	779	0.338	0.065
																														dhc-1;gras-1	4	12	19	6	211	781	0.297	0.057
																														dhc-1;gras-1	4	12	19	7	217	783	0.419	0.081
																														dhc-1;gras-1	4	12	19	8	220	782	0.21	0.04
																														dhc-1;gras-1	4	12	19	9	212	776	0.663	0.128
																														dhc-1;gras-1	4	12	19	10	208	776	0.265	0.051
																														dhc-1;gras-1	4	12	19	11	215	778	0.483	0.093
																														dhc-1;gras-1	4	12	19	12	209	776	0.419	0.081
																														dhc-1;gras-1	4	12	19	13	217	777	0.535	0.103
																														dhc-1;gras-1	4	12	20	1	241	804	na	na
																														dhc-1;gras-1	4	12	20	2	236	806	0.357	0.069
																														dhc-1;gras-1	4	12	20	3	238	799	0.483	0.093
																														dhc-1;gras-1	4	12	20	4	237	793	0.403	0.078
																														dhc-1;gras-1	4	12	20	5	234	786	0.505	0.097
																														dhc-1;gras-1	4	12	20	6	237	789	0.281	0.054
																														dhc-1;gras-1	4	12	20	7	234	786	0.281	0.054
																														dhc-1;gras-1	4	12	20	8	239	786	0.332	0.064
																														dhc-1;gras-1	4	12	20	9	232	788	0.483	0.093
																														dhc-1;gras-1	4	12	20	10	239	789	0.469	0.09
																														dhc-1;gras-1	4	12	20	11	234	785	0.425	0.082
																														dhc-1;gras-1	4	12	20	12	234	785	0	0
																														dhc-1;gras-1	4	12	20	13	233	784	0.094	0.018
																														dhc-1;gras-1	4	12	21	1	86	707	na	na
																														dhc-1;gras-1	4	12	21	2	86	705	0.133	0.026
																														dhc-1;gras-1	4	12	21	3	87	709	0.273	0.053
																														dhc-1;gras-1	4	12	21	4	92	711	0.357	0.069
																														dhc-1;gras-1	4	12	21	5	90	706	0.357	0.069
																														dhc-1;gras-1	4	12	21	6	93	705	0.21	0.04
																														dhc-1;gras-1	4	12	21	7	87	709	0.478	0.092
																														dhc-1;gras-1	4	12	21	8	83	712	0.332	0.064
																														dhc-1;gras-1	4	12	21	9	86	701	0.756	0.146
																														dhc-1;gras-1	4	12	21	10	81	699	0.357	0.069
																														dhc-1;gras-1	4	12	21	11	81	699	0	0
																														dhc-1;gras-1	4	12	21	12	81	715	1.061	0.204
																														dhc-1;gras-1	4	12	21	13	79	712	0.239	0.046
																														dhc-1;gras-1	4	12	22	1	602	269	na	na
																														dhc-1;gras-1	4	12	22	2	602	260	0.597	0.115
																														dhc-1;gras-1	4	12	22	3	601	267	0.469	0.09
																														dhc-1;gras-1	4	12	22	4	600	259	0.535	0.103
																														dhc-1;gras-1	4	12	22	5	603	252	0.505	0.097
																														dhc-1;gras-1	4	12	22	6	605	249	0.239	0.046
																														dhc-1;gras-1	4	12	22	7	603	256	0.483	0.093
																														dhc-1;gras-1	4	12	22	8	602	251	0.338	0.065
																														dhc-1;gras-1	4	12	22	9	603	257	0.403	0.078
																														dhc-1;gras-1	4	12	22	10	603	250	0.464	0.089
																														dhc-1;gras-1	4	12	22	11	602	252	0.148	0.029
																														dhc-1;gras-1	4	12	22	12	606	245	0.535	0.103
																														dhc-1;gras-1	4	12	22	13	603	251	0.445	0.086
																														dhc-1;gras-1	4	12	23	1	643	242	na	na
																														dhc-1;gras-1	4	12	23	2	640	236	0.445	0.086
																														dhc-1;gras-1	4	12	23	3	642	238	0.188	0.036
																														dhc-1;gras-1	4	12	23	4	637	238	0.332	0.064
																														dhc-1;gras-1	4	12	23	5	647	242	0.714	0.138
																														dhc-1;gras-1	4	12	23	6	656	242	0.597	0.115
																														dhc-1;gras-1	4	12	23	7	665	243	0.6	0.116
																														dhc-1;gras-1	4	12	23	8	656	236	0.756	0.146
																														dhc-1;gras-1	4	12	23	9	651	238	0.357	0.069
																														dhc-1;gras-1	4	12	23	10	661	234	0.714	0.138
																														dhc-1;gras-1	4	12	23	11	653	232	0.547	0.105
																														dhc-1;gras-1	4	12	23	12	655	235	0.239	0.046
																														dhc-1;gras-1	4	12	23	13	651	234	0.273	0.053
																														dhc-1;gras-1	4	12	24	1	701	181	na	na
																														dhc-1;gras-1	4	12	24	2	701	177	0.265	0.051
																														dhc-1;gras-1	4	12	24	3	702	182	0.338	0.065
																														dhc-1;gras-1	4	12	24	4	704	182	0.133	0.026
																														dhc-1;gras-1	4	12	24	5	704	179	0.199	0.038
																														dhc-1;gras-1	4	12	24	6	701	178	0.21	0.04
																														dhc-1;gras-1	4	12	24	7	700	177	0.094	0.018
																														dhc-1;gras-1	4	12	24	8	700	172	0.332	0.064
																														dhc-1;gras-1	4	12	24	9	702	178	0.419	0.081
																														dhc-1;gras-1	4	12	24	10	696	173	0.518	0.1
																														dhc-1;gras-1	4	12	24	11	692	181	0.593	0.114
																														dhc-1;gras-1	4	12	24	12	700	175	0.663	0.128
																														dhc-1;gras-1	4	12	24	13	699	180	0.338	0.065
																														dhc-1;gras-1	4	12	25	1	666	279	na	na
																														dhc-1;gras-1	4	12	25	2	659	283	0.535	0.103
																														dhc-1;gras-1	4	12	25	3	662	280	0.281	0.054
																														dhc-1;gras-1	4	12	25	4	656	281	0.403	0.078
																														dhc-1;gras-1	4	12	25	5	660	263	1.223	0.236
																														dhc-1;gras-1	4	12	25	6	663	257	0.445	0.086
																														dhc-1;gras-1	4	12	25	7	667	250	0.535	0.103
																														dhc-1;gras-1	4	12	25	8	663	243	0.535	0.103
																														dhc-1;gras-1	4	12	25	9	668	254	0.801	0.154
																														dhc-1;gras-1	4	12	25	10	665	254	0.199	0.038
																														dhc-1;gras-1	4	12	25	11	669	247	0.535	0.103
																														dhc-1;gras-1	4	12	25	12	665	244	0.332	0.064
																														dhc-1;gras-1	4	12	25	13	666	245	0.094	0.018

### Sheet: Fig. 3C
Early prophase I progression and SYP-1 aggregates (Fig. 3C)
# of L/Z chromatin morphology rows																			SYP-1 aggregates per gonad																							Last LP/ZG row with SYP-1 aggregates
Genotype	Replicate	Gonad	# L/Z rows		Genotype	Replicate	Gonad	# L/Z rows		Genotype	Replicate	Gonad	# L/Z rows		Genotype	Replicate	Gonad	# L/Z rows	Genotype	Replicate	Gonad	# of SYP-1 aggregates			Genotype	Replicate	Gonad	# of SYP-1 aggregates			Genotype	Replicate	Gonad	# of SYP-1 aggregates			Genotype	Replicate	Gonad	# of SYP-1 aggregates		Genotype	Replicate	Gonad with SYP-1 aggregate	# of row		Genotype	Replicate	Gonad with SYP-1 aggregate	# of row		Genotype	Replicate	Gonad with SYP-1 aggregate	# of row		Genotype	Replicate	Gonad with SYP-1 aggregate	# of row
wt	1	1	12		dhc-1	1	1	15		gras-1	1	1	22		dhc-1;gras-1	1	1	15	wt	1	1	2			dhc-1	1	1	0			gras-1	1	1	6			dhc-1;gras-1	1	1	4		wt	1	1	10		dhc-1	1	1	8		gras-1	1	1	22		dhc-1;gras-1	1	1	15
wt	1	2	14		dhc-1	1	2	11		gras-1	1	2	11		dhc-1;gras-1	1	2	12	wt	1	2	4			dhc-1	1	2	8			gras-1	1	2	0			dhc-1;gras-1	1	2	0		wt	1	2	13		dhc-1	1	2	10		gras-1	1	2	13		dhc-1;gras-1	1	2	12
wt	1	3	13		dhc-1	1	3	12		gras-1	1	3	21		dhc-1;gras-1	1	3	15	wt	1	3	2			dhc-1	1	3	0			gras-1	1	3	5			dhc-1;gras-1	1	3	9		wt	1	3	8		dhc-1	1	3	12		gras-1	1	3	10		dhc-1;gras-1	2	3	4
wt	1	4	12		dhc-1	1	4	18		gras-1	1	4	12		dhc-1;gras-1	2	4	12	wt	1	4	1			dhc-1	1	4	4			gras-1	1	4	3			dhc-1;gras-1	2	4	7		wt	1	4	12		dhc-1	1	4	14		gras-1	1	4	14		dhc-1;gras-1	2	4	20
wt	1	5	12		dhc-1	1	5	15		gras-1	1	5	14		dhc-1;gras-1	2	5	11	wt	1	5	0			dhc-1	1	5	0			gras-1	1	5	4			dhc-1;gras-1	2	5	13		wt	1	5	10		dhc-1	2	5	6		gras-1	1	5	16		dhc-1;gras-1	2	5	24
wt	1	6	10		dhc-1	1	6	14		gras-1	1	6	17		dhc-1;gras-1	2	6	33	wt	1	6	2			dhc-1	1	6	5			gras-1	1	6	4			dhc-1;gras-1	2	6	24		wt	2	6	6		dhc-1	2	6	14		gras-1	1	6	12		dhc-1;gras-1	2	6	29
wt	1	7	10		dhc-1	1	7	17		gras-1	1	7	12		dhc-1;gras-1	2	7	23	wt	1	7	0			dhc-1	1	7	0			gras-1	1	7	4			dhc-1;gras-1	2	7	26		wt	2	7	10		dhc-1	2	7	11		gras-1	2	7	10		dhc-1;gras-1	2	7	4
wt	1	8	11		dhc-1	1	8	14		gras-1	2	8	12		dhc-1;gras-1	2	8	12	wt	1	8	0			dhc-1	1	8	0			gras-1	2	8	2			dhc-1;gras-1	2	8	8		wt	2	8	5		dhc-1	2	8	10		gras-1	2	8	12		dhc-1;gras-1	2	8	19
wt	2	9	10		dhc-1	1	9	15		gras-1	2	9	13		dhc-1;gras-1	2	9	19	wt	2	9	3			dhc-1	1	9	5			gras-1	2	9	7			dhc-1;gras-1	2	9	31		wt	2	9	15		dhc-1	2	9	6		gras-1	2	9	16		dhc-1;gras-1	2	9	8
wt	2	10	15		dhc-1	2	10	9		gras-1	2	10	17		dhc-1;gras-1	2	10	10	wt	2	10	7			dhc-1	2	10	4			gras-1	2	10	5			dhc-1;gras-1	2	10	12		wt	2	10	9		dhc-1	2	10	9		gras-1	2	10	13		dhc-1;gras-1	2	10	20
wt	2	11	9		dhc-1	2	11	14		gras-1	2	11	13		dhc-1;gras-1	2	11	22	wt	2	11	1			dhc-1	2	11	22			gras-1	2	11	2			dhc-1;gras-1	2	11	27		wt	2	11	6		dhc-1	2	11	14		gras-1	2	11	18		dhc-1;gras-1	2	11	13
wt	2	12	15		dhc-1	2	12	12		gras-1	2	12	18		dhc-1;gras-1	2	12	10	wt	2	12	5			dhc-1	2	12	17			gras-1	2	12	6			dhc-1;gras-1	2	12	7		wt	2	12	12		dhc-1	2	12	12		gras-1	2	12	21		dhc-1;gras-1	2	12	14
wt	2	13	10		dhc-1	2	13	11		gras-1	2	13	14		dhc-1;gras-1	2	13	14	wt	2	13	2			dhc-1	2	13	12			gras-1	2	13	5			dhc-1;gras-1	2	13	13		wt	3	13	15		dhc-1	2	13	10		gras-1	2	13	16		dhc-1;gras-1	2	13	17
wt	2	14	9		dhc-1	2	14	11		gras-1	2	14	13		dhc-1;gras-1	2	14	17	wt	2	14	6			dhc-1	2	14	4			gras-1	2	14	13			dhc-1;gras-1	2	14	24		wt	3	14	14		dhc-1	2	14	7		gras-1	2	14	15		dhc-1;gras-1	2	14	16
wt	2	15	12		dhc-1	2	15	10		gras-1	2	15	15		dhc-1;gras-1	2	15	16	wt	2	15	7			dhc-1	2	15	7			gras-1	2	15	12			dhc-1;gras-1	2	15	31		wt	3	15	10		dhc-1	2	15	3		gras-1	2	15	11		dhc-1;gras-1	2	15	13
wt	3	16	10		dhc-1	2	16	16		gras-1	2	16	11		dhc-1;gras-1	2	16	18	wt	3	16	0			dhc-1	2	16	8			gras-1	2	16	9			dhc-1;gras-1	2	16	15		wt	3	16	6		dhc-1	2	16	5		gras-1	3	16	6		dhc-1;gras-1	3	16	12
wt	3	17	11		dhc-1	2	17	10		gras-1	2	17	9		dhc-1;gras-1	3	17	13	wt	3	17	6			dhc-1	2	17	9			gras-1	2	17	0			dhc-1;gras-1	3	17	12		wt	3	17	14		dhc-1	2	17	6		gras-1	3	17	10		dhc-1;gras-1	3	17	17
wt	3	18	10		dhc-1	2	18	11		gras-1	3	18	11		dhc-1;gras-1	3	18	14	wt	3	18	0			dhc-1	2	18	10			gras-1	3	18	3			dhc-1;gras-1	3	18	17							dhc-1	2	18	3		gras-1	3	18	18		dhc-1;gras-1	3	18	6
wt	3	19	15		dhc-1	2	19	10		gras-1	3	19	15		dhc-1;gras-1	3	19	10	wt	3	19	4			dhc-1	2	19	6			gras-1	3	19	2			dhc-1;gras-1	3	19	6							dhc-1	2	19	7		gras-1	3	19	12		dhc-1;gras-1	3	19	10
wt	3	20	10		dhc-1	2	20	10		gras-1	3	20	15		dhc-1;gras-1	3	20	12	wt	3	20	1			dhc-1	2	20	4			gras-1	3	20	7			dhc-1;gras-1	3	20	10							dhc-1	2	20	11		gras-1	3	20	14		dhc-1;gras-1	3	20	15
wt	3	21	10		dhc-1	2	21	13		gras-1	3	21	17		dhc-1;gras-1	3	21	16	wt	3	21	2			dhc-1	2	21	11			gras-1	3	21	4			dhc-1;gras-1	3	21	15							dhc-1	2	21	6		gras-1	3	21	11		dhc-1;gras-1	3	21	9
wt	3	22	10		dhc-1	2	22	11		gras-1	3	22	15		dhc-1;gras-1	3	22	14	wt	3	22	0			dhc-1	2	22	13			gras-1	3	22	7			dhc-1;gras-1	3	22	9							dhc-1	3	22	7		gras-1	3	22	22		dhc-1;gras-1	3	22	8
wt	3	23	11		dhc-1	2	23	10		gras-1	3	23	11		dhc-1;gras-1	3	23	10	wt	3	23	0			dhc-1	2	23	2			gras-1	3	23	2			dhc-1;gras-1	3	23	8							dhc-1	3	23	8		gras-1	3	23	10		dhc-1;gras-1	3	23	11
wt	3	24	10		dhc-1	2	24	11		gras-1	3	24	11		dhc-1;gras-1	3	24	11	wt	3	24	4			dhc-1	2	24	8			gras-1	3	24	7			dhc-1;gras-1	3	24	11							dhc-1	3	24	12							dhc-1;gras-1	3	24	7
wt	3	25	9		dhc-1	2	25	11		gras-1	3	25	10		dhc-1;gras-1	3	25	10	wt	3	25	0			dhc-1	2	25	9			gras-1	3	25	3			dhc-1;gras-1	3	25	7							dhc-1	3	25	20							dhc-1;gras-1	3	25	7
wt	3	26	11		dhc-1	2	26	10							dhc-1;gras-1	3	26	11	wt	3	26	0			dhc-1	2	26	0									dhc-1;gras-1	3	26	7							dhc-1	3	26	25
					dhc-1	2	27	10																	dhc-1	2	27	20																			dhc-1	3	27	12
					dhc-1	3	28	10																	dhc-1	3	28	4																			dhc-1	3	28	16
					dhc-1	3	29	10																	dhc-1	3	29	5																			dhc-1	3	29	6
					dhc-1	3	30	10																	dhc-1	3	30	2
					dhc-1	3	31	10																	dhc-1	3	31	0
					dhc-1	3	32	10																	dhc-1	3	32	1
					dhc-1	3	33	12																	dhc-1	3	33	7
					dhc-1	3	34	16																	dhc-1	3	34	6
					dhc-1	3	35	16																	dhc-1	3	35	4
					dhc-1	3	36	10																	dhc-1	3	36	6

### Sheet: Fig. 4A, S3D, 4B, 4C
RAD-51 foci counting (Figure 4A)																														Number of apoptotic bodies (Fig. 4B)								Number of ZHP-3 foci per nuclei (Fig. 4C)
Number of RAD-51 foci scored per nucleus in each zone is shown in the indicated genotypes
wt							gras-1							spo-11							gras-1;spo-11
z1	z2	z3	z4	z5	z6	z7	z1	z2	z3	z4	z5	z6	z7	z1	z2	z3	z4	z5	z6	z7	z1	z2	z3	z4	z5	z6	z7			Genotype	Replicate	# apoptotic bodies per gonad			Genotype	Replicate	# apoptotic bodies per gonad		Genotype	Replicate	Gonad	ZHP-3 foci		Genotype	Replicate	Gonad	ZHP-3 foci
0	1	1	0	3	0	3	1	1	1	1	1	4	4	1	1	1	1	0	0	2	1	1	1	1	1	1	3			wt	1	4			gras-1	1	5		wt	1	1	6		gras-1	1	1	5
0	0	1	0	2	5	2	1	1	1	1	2	3	4	0	1	0	1	0	0	2	0	0	1	0	1	1	0			wt	1	1			gras-1	1	2		wt	1	1	6		gras-1	1	1	6
0	0	1	0	3	9	2	1	0	0	1	0	3	3	0	1	0	0	0	0	0	0	0	1	0	1	0	0			wt	1	2			gras-1	1	3		wt	1	1	6		gras-1	1	1	6
0	0	0	0	4	6	1	1	0	0	1	0	6	1	0	0	0	0	0	0	0	0	0	1	0	1	0	0			wt	1	0			gras-1	1	1		wt	1	1	6		gras-1	1	1	6
0	0	0	0	4	3	4	1	0	0	1	1	4	3	0	0	0	0	0	0	0	0	0	0	0	0	0	0			wt	1	2			gras-1	1	2		wt	1	1	6		gras-1	1	2	6
0	0	0	0	2	4	1	1	0	0	1	3	6	3	0	0	0	0	0	0	0	0	0	0	0	0	0	0			wt	1	0			gras-1	1	3		wt	1	1	6		gras-1	1	2	6
0	0	0	0	1	5	0	0	0	0	1	3	5	1	0	0	0	0	0	0	0	0	0	0	0	0	0	0			wt	1	0			gras-1	1	4		wt	1	1	6		gras-1	1	2	6
0	0	0	0	5	7	1	0	0	0	1	1	2	3	0	0	0	0	0	0	0	0	0	0	0	0	0	0			wt	1	4			gras-1	1	3		wt	1	1	6		gras-1	1	2	6
0	0	0	0	3	6	3	0	0	0	0	0	3	3	0	0	0	0	0	0	0	0	0	0	0	0	0	0			wt	1	0			gras-1	1	3		wt	1	1	6		gras-1	1	3	6
0	0	0	0	7	3	2	0	0	0	0	0	6	0	0	0	0	0	0	0	0	0	0	0	0	0	0	0			wt	1	4			gras-1	1	3		wt	1	1	6		gras-1	1	3	6
0	0	0	0	6	2	0	0	0	0	0	3	3	0	0	0	0	0	0	0	0	0	0	0	0	0	0	0			wt	1	2			gras-1	1	4		wt	1	2	6		gras-1	1	4	6
0	0	0	0	5	6	1	0	0	0	3	2	3	2	0	0	0	0	0	0	0	0	0	0	0	0	0	0			wt	1	1			gras-1	1	5		wt	1	2	6		gras-1	1	4	6
0	0	0	0	5	4	0	0	0	0	2	3	5	0	0	0	0	0	0	0	0	0	0	0	0	0	0	0			wt	1	1			gras-1	1	5		wt	1	2	6		gras-1	1	4	6
0	0	0	0	6	5	1	0	0	0	2	2	6	4	0	0	0	0	0	0	0	0	0	0	0	0	0	0			wt	1	2			gras-1	1	4		wt	1	2	6		gras-1	1	4	6
0	0	0	0	4	4	1	0	0	0	1	3	5	2	0	0	0	0	0	0	0	0	0	0	0	0	0	0			wt	1	0			gras-1	1	2		wt	1	2	6		gras-1	1	5	6
0	0	0	0	5	4	2	0	0	0	0	1	2	3	0	0	0	0	0	0	0	0	0	0	0	0	0	0			wt	2	1			gras-1	2	2		wt	1	3	6		gras-1	1	5	6
0	0	0	0	4	3	0	0	0	0	0	0	2	1	0	0	0	0	0	0	0	0	0	0	0	0	0	0			wt	2	0			gras-1	2	2		wt	1	3	6		gras-1	1	5	7
0	0	0	0	4	2	2	0	0	0	0	4	4	0	0	0	0	0	0	0	0	0	0	0	0	0	0	0			wt	2	5			gras-1	2	4		wt	1	3	6		gras-1	2	6	6
0	0	0	1	5	3	0	0	0	0	0	2	6	1	0	0	0	0	0	0	0	0	0	0	0	0	0	0			wt	2	1			gras-1	2	3		wt	1	3	6		gras-1	2	6	6
0	0	0	1	8	2	2	0	0	0	0	2	2	0	0	0	0	0	0	0	0	0	0	0	0	0	0	0			wt	2	7			gras-1	2	0		wt	1	4	6		gras-1	2	6	6
0	0	0	2	5	2	2	0	0	0	0	0	7	1	0	0	0	0	0	0	0	0	0	0	0	0	0	0			wt	3	3			gras-1	2	4		wt	1	4	6		gras-1	2	6	7
0	0	0	1	4	5	1	0	0	0	0	9	4	1	0	0	0	0	0	0	0	0	0	0	0	0	0	0			wt	3	0			gras-1	2	5		wt	1	4	6		gras-1	2	7	6
0	0	0	2	5	2	1	0	0	0	0	5	2	1	0	0	0	0	0	3	0	0	0	0	0	0	0	0			wt	3	2			gras-1	2	2		wt	1	4	6		gras-1	2	7	6
0	0	0	4	7	5	0	0	0	0	0	5	4	0	0	0	0	0	0	3	0	0	1	0	0	0	0	0			wt	3	0			gras-1	2	7		wt	1	4	6		gras-1	2	7	6
0	0	0	1	7	3	0	0	0	0	0	1	2	0	1	0	0	0	0	3	0	0	0	0	1	0	0	0			wt	3	1			gras-1	2	4		wt	1	5	6		gras-1	2	7	7
0	0	0	3	8	3	0	0	0	0	0	1	1	1	0	0	0	0	1	3	0	0	0	0	0	0	0	0			wt	3	1			gras-1	3	3		wt	1	5	6		gras-1	2	7	6
0	0	0	1	7	3	0	0	0	0	0	3	1	4	0	0	0	0	1	1	0	1	0	0	0	0	0	0			wt	3	1			gras-1	3	3		wt	1	5	6		gras-1	2	7	6
0	1	0	2	7	1	0	0	0	0	4	0	0	0	0	0	0	0	2	0	0	1	0	0	0	0	0	1			wt	3	0			gras-1	3	4		wt	1	6	6		gras-1	2	7	5
0	1	0	2	2	1	0	0	0	1	2	0	6	0	0	1	0	0	0	0	3	0	0	0	0	0	0	0			wt	3	5			gras-1	3	5		wt	1	6	6		gras-1	2	7	7
0	1	0	2	2	2	1	0	0	1	2	0	8	2	0	1	0	0	0	0	0	0	0	0	0	1	0	0			wt	3	2			gras-1	3	4		wt	1	6	6		gras-1	2	8	6
0	0	0	3	1	2	1	0	0	1	1	3	3	1	0	1	0	0	0	0	0	0	0	0	0	0	1	0			wt	3	2			gras-1	3	6		wt	1	6	6		gras-1	2	8	6
0	0	0	6	1	4	1	0	0	0	1	2	2	3	0	1	0	0	0	0	0	0	0	0	0	0	1	0			wt	3	3			gras-1	3	3		wt	1	6	6		gras-1	2	8	6
0	0	0	3	1	3	1	0	0	0	1	1	0	0	0	0	0	1	0	0	0	0	0	0	0	0	1	0			wt	3	1			gras-1	3	2		wt	1	7	6		gras-1	2	8	6
0	0	0	2	6	2	1	0	0	0	1	0	3	0	0	0	0	0	0	0	0	0	0	0	0	0	0	0			wt	3	2			gras-1	3	2		wt	1	7	6		gras-1	2	8	7
1	0	0	4	7	6	0	0	0	0	1	3	0	0	0	0	0	0	0	0	0	0	0	1	0	0	0	0			wt	3	2			gras-1	3	2		wt	2	8	6		gras-1	2	9	6
1	0	0	3	8	7	0	0	0	0	1	1	4	2	0	0	0	0	0	0	0	0	0	0	0	0	0	0			wt	3	1			gras-1	3	0		wt	2	8	6		gras-1	2	9	6
1	0	0	4	9	8	0	0	0	0	1	2	4	0	0	0	0	0	0	0	0	0	0	0	0	0	0	0			wt	3	4			gras-1	3	1		wt	2	8	6		gras-1	2	9	6
1	0	0	4	10	9	0	0	0	0	1	3	4	3	0	0	0	0	0	0	0	0	0	0	0	0	0	0			wt	4	4			gras-1	3	4		wt	2	8	6		gras-1	2	9	6
1	0	0	2	3	10	0	0	0	0	1	1	4	0	0	0	0	0	0	0	0	0	0	0	0	0	0	0			wt	4	0			gras-1	3	4		wt	2	8	6		gras-1	2	9	6
1	0	2	1	1	0	0	0	0	0	0	0	6	0	0	0	0	0	0	0	0	0	0	0	0	0	0	0			wt	4	6			gras-1	3	5		wt	2	8	6		gras-1	2	9	6
1	0	0	0	3	2	0	0	0	0	0	2	4	2	0	0	0	0	0	0	0	0	0	0	0	0	0	0			wt	4	1			gras-1	4	3		wt	2	9	6		gras-1	2	9	6
1	0	0	0	4	0	1	0	0	0	0	3	5	0	0	0	1	0	0	0	0	0	0	0	0	0	0	0			wt	4	2			gras-1	4	3		wt	2	9	6		gras-1	2	10	6
0	0	0	1	1	1	1	0	0	0	0	2	3	1	0	0	1	0	0	0	0	0	0	0	0	0	0	0			wt	4	0			gras-1	4	4		wt	2	9	6		gras-1	2	10	6
0	0	0	1	2	1	1	0	0	0	0	0	5	2	0	0	0	0	0	0	0	0	0	0	0	0	0	0			wt	4	0			gras-1	4	2		wt	2	9	6		gras-1	2	10	6
0	0	3	6	1	4	1	0	0	0	0	0	3	0	0	0	0	0	0	0	0	0	0	0	0	0	0	0			wt	4	0			gras-1	4	0		wt	2	9	6		gras-1	2	10	6
0	0	0	7	3	2	4	0	0	0	0	3	3	2	0	0	0	0	0	0	0	0	0	0	0	0	0	0			wt	4	5			gras-1	4	5		wt	2	9	6		gras-1	2	10	6
0	0	0	8	6	1	0	0	0	0	0	2	3	8	0	0	0	0	0	0	0	0	0	0	0	0	0	0			wt	4	0			gras-1	4	3		wt	2	9	6		gras-1	2	11	6
0	0	1	9	3	2	0	1	0	0	0	2	3	0	0	0	0	0	0	0	0	0	0	0	0	0	0	0			wt	4	6			gras-1	4	0		wt	2	10	6		gras-1	2	11	6
0	0	0	10	5	1	5	1	1	0	0	3	2	0	0	0	0	0	0	0	0	0	0	0	0	0	0	0			wt	4	0			gras-1	4	4		wt	2	10	6		gras-1	2	11	6
0	0	0	0	2	0	0	1	2	0	0	2	2	0	0	0	0	0	0	0	0	1	0	0	0	0	0	0			wt	4	0			gras-1	4	3		wt	2	10	6		gras-1	2	12	6
0	0	0	0	5	0	1	0	1	0	0	2	2	0	0	0	0	0	0	1	0	1	0	0	0	0	0	0			wt	4	2			gras-1	5	8		wt	2	11	6		gras-1	2	12	5
0	0	0	1	3	1	0	0	1	0	0	2	3	0	0	0	0	0	1	3	0	1	0	0	0	0	0	2			wt	4	2			gras-1	5	0		wt	2	11	6		gras-1	2	12	6
0	0	0	1	6	3	0	0	2	0	0	4	2	0	0	1	0	0	0	3	3	0	0	0	0	0	0	0			wt	5	6			gras-1	5	6		wt	2	11	6		gras-1	2	12	6
0	0	0	1	2	1	0	0	0	0	0	1	3	0	0	1	0	0	0	0	0	0	0	0	0	0	0	0			wt	5	0			gras-1	5	5		wt	2	11	6		gras-1	2	12	6
0	0	0	3	5	0	0	0	0	0	1	1	4	0	0	0	0	0	0	0	0	0	0	0	0	1	0	0			wt	5	2			gras-1	5	0		wt	2	11	6		gras-1	2	12	6
0	0	0	0	5	4	1	0	0	0	1	10	5	3	1	0	0	0	0	0	0	0	0	0	0	2	0	0			wt	5	5			gras-1	5	3		wt	2	12	6		gras-1	2	12	6
0	0	0	0	2	1	0	0	0	0	1	4	5	3	0	0	0	0	0	0	0	0	0	0	0	0	0	0			wt	5	0			gras-1	5	8		wt	2	12	6		gras-1	2	13	6
0	0	0	0	1	2	2	0	0	0	2	4	0	1	0	0	0	1	0	0	0	0	0	0	0	0	0	0			wt	5	0			gras-1	5	4		wt	2	12	6		gras-1	2	13	6
0	0	0	0	2	1	2	0	0	0	1	1	4	2	0	0	0	1	0	0	0	0	0	1	0	0	1	0			wt	5	1			gras-1	5	4		wt	2	12	6		gras-1	2	13	6
0	0	1	2	3	0	1	0	0	0	1	2	2	2	0	0	0	10	0	0	0	0	0	1	0	0	0	0			wt	5	2			gras-1	5	4		wt	2	12	6		gras-1	2	13	6
0	0	0	2	3	0	0	0	0	0	2	0	6	2	0	0	0	0	0	0	0	0	0	0	0	0	0	0			wt	5	3			gras-1	5	2		wt	2	12	6		gras-1	2	13	6
0	0	0	0	3	1	0	0	0	0	0	0	7	0	0	0	0	0	0	0	0	0	0	0	0	0	0	0			wt	5	5			gras-1	5	0		wt	2	13	6		gras-1	2	13	7
0	0	1	0	4	0	0	0	0	1	0	1	0	1	0	0	0	0	0	0	0	0	0	0	0	0	0	0			wt	5	0			gras-1	5	5		wt	2	13	6		gras-1	2	14	6
0	0	1	0	0	0	0	0	0	1	1	2	2	0	0	0	4	0	0	0	0	0	0	0	0	0	0	0			wt	5	0			gras-1	6	6		wt	2	13	6		gras-1	2	14	6
0	0	0	0	0	0	1	0	0	1	0	3	4	2	0	0	0	0	0	0	0	0	0	0	0	0	0	0			wt	5	3			gras-1	6	0		wt	2	13	5		gras-1	2	14	7
0	0	1	3	2	0	0	0	0	0	1	2	3	10	0	0	0	0	0	0	0	0	0	0	0	0	0	0			wt	5	5			gras-1	6	5		wt	2	14	6		gras-1	2	14	6
0	0	0	4	0	0	0	0	0	0	0	2	3	1	0	0	0	0	0	0	0	0	0	0	0	0	0	0			wt	5	2			gras-1	6	3		wt	2	14	6		gras-1	2	15	6
0	0	0	4	0	0	2	0	0	0	0	0	1	1	0	0	0	0	0	0	0	0	0	0	0	0	0	0			wt	5	5			gras-1	6	9		wt	2	14	7		gras-1	2	15	6
0	0	1	1	4	0	1	0	0	0	1	1	3	2	0	0	0	0	0	0	0	0	0	0	0	0	0	0			wt	5	2			gras-1	6	5		wt	2	14	5		gras-1	2	15	6
0	0	0	0	3	0	0	0	0	0	2	2	2	0	0	0	0	0	0	0	0	1	0	0	0	0	0	0			wt	5	1			gras-1	6	6		wt	2	15	6		gras-1	2	15	6
0	0	1	0	3	0	2	0	0	0	3	1	2	2	0	0	0	0	0	0	0	0	0	0	0	0	0	0			wt	5	2			gras-1	6	8		wt	2	15	6		gras-1	2	15	7
0	0	1	0	1	0	0	0	0	0	2	0	4	0	0	0	0	0	0	0	0	0	0	0	0	0	0	0			wt	5	2			gras-1	6	3		wt	2	15	6
0	0	0	0	2	0	0	0	0	0	4	4	2	1	0	0	0	0	0	0	1	0	0	0	1	0	0	1			wt	5	1			gras-1	6	6
0	1	0	1	2	1	0	0	0	0	1	0	4	2	0	0	0	0	0	0	0	0	0	0	0	0	0	1			wt	5	0			gras-1	6	2
1	0	1	0	1	4	1	0	0	0	0	2	4	0	0	0	0	0	0	0	0	0	1	0	0	0	0	1			wt	5	4			gras-1	6	0
1	0	0	0	4	2	2	0	0	0	0	3	4	1	0	0	0	0	0	0	0	0	1	0	0	0	0	0			wt	5	1			gras-1	6	2
0	0	0	2	0	3	0	0	0	0	0	6	5	1	0	0	0	0	0	0	0	0	1	0	0	0	0	0			wt	5	2			gras-1	6	5
0	1	2	1	3	3	1	0	0	0	0	1	8	2	0	0	0	0	0	0	0	0	0	0	0	0	0	0			wt	5	6			gras-1	7	5
0	0	1	0	4	2	0	0	0	0	0	0	4	1	0	0	0	0	0	0	0	0	0	0	0	0	0	0			wt	6	0			gras-1	7	4
0	0	1	0	2	3	1	0	0	0	0	2	3	1	1	0	0	0	0	0	0	0	0	0	0	0	10	0			wt	6	3			gras-1	7	7
0	0	2	3	0	3	0	0	0	0	0	0	3	1	1	0	0	0	0	0	0	0	0	0	0	0	0	0			wt	6	4			gras-1	7	6
0	0	0	0	0	2	2	0	0	0		2	0	0	0	1	0	0	0	0	0	0	0	0	0	0	0	0			wt	6	0			gras-1	7	5
0	0	2	1	4	3	0	0	0	0		2		0	0	1	0	0	0	0	0	0	0	0	0	0	0	0			wt	6	0			gras-1	7	2
0	0	0	3	3	3	2	0	0	0				0	0	1	0	0	0	0	0	0	0	0	0	0	0	0			wt	6	4			gras-1	7	3
0	0	0	0	0	1	1	0	0	0					0	1	0	0	0	0	0	0	0	0	0	0	0	0			wt	6	0			gras-1	7	6
0	1	0	0	4	2	0	0	0	0					0	0	0	0	0	0	0	0	0	0	0	0	0	0			wt	6	4			gras-1	7	8
0	1	0	1	4	2	1	0	0	0					0	0	0	0	1	0	0	0	0	0	0	0	0	0			wt	6	0			gras-1	7	4
0	0	1	1	3	1	0	0	0	0					0	0	0	0	2	0	0	0	0	0	0	0	0	0			wt	6	2			gras-1	7	5
0	0	1	0	4	1	1	0	0	0					0	0	0	0	0	0	0	0	0	1	0	0	0	0			wt	6	6			gras-1	7	5
0	1	0	1		1	0	0	0	0					0	0	0	0	0	0	0	0	0	1	0	0	0	0			wt	6	0			gras-1	7	6
0	1	0	0		1	0	0	0	0					0	0	0	0	0	0	0	0	0	1	0	0	0	0			wt	6	1			gras-1	7	5
0	0	0	1		1	0	0	0						0	0	0	0	0	0	1	0	0	0	0	0	0	0			wt	6	1			gras-1	7	4
0	0	0	0		1	3	0	0						0	0	0	0	0	0	2	0	0	0	0	0	0	0			wt	6	1			gras-1	7	2
0	2	0	0		0	0	0	0						0	0	0	0	0	0	3	0	0	0	0	0	0	0			wt	6	3
0		1	1		0	1	0	0						0	0	1	1	0	0	0	0	0	0	0	0	0	0			wt	6	5
0		0	1			0	0	0						0	0	1	1	0	0	0	0	0	0	1	0	0	0			wt	6	0
0		0	0			0	0	0						0	0	1	1	0	0	0	0	0	0	1	0	0	1			wt	6	2
0		1	0			1	0	0						0	0	0	0	0	0	0	0	0	0	0	0	0	3			wt	6	1
0		1	0				0	0						0	0	0	0	0	0	0	0	0	0	0	0	0	0			wt	6	6
0							0	0							0	0	0	0	0	0	0	0	0	0	0	1	0			wt	6	0
0							0	0							0	0	0	0	0	0	0	0	0	0	0	2	0			wt	7	2
0							0	0							0	0	0	0	1	0	0	1	0	0	0	0	0			wt	7	1
0							0	0							0	0	0	0	2	0	0	1	0	0	1	0	0			wt	7	4
0							0	0							0	0	0	0	0	0	0	1	0	0	2	0	0			wt	7	2
0							0	0							0	0	0	0	0	0	1	0	0	0	0	0	0			wt	7	2
0							0	0							0	0	0	0	0	0	0	0	0	0	0	0	0			wt	7	2
							0	0							0	0	0	0	0	0	0	0	0	0	0	0	0			wt	7	0
							0	0							0	0	0	0	0	0	0	0	0	0	0	0	0			wt	7	2
							0								0	0	0	0	0	0	0	0	0	0	0	0	0			wt	7	1
							0								0	0	0	0	0	0	0	0	1	0	0	0	0			wt	7	2
							0								0	0	0	0	0	0	0	0	1	0	0	0	0			wt	7	2
							0								0	0	0	0	0	0	0	0	0	0	0	0	0			wt	7	0
															1	0	0	0	0	0	0	0	0	0	0	0	0			wt	7	1
															2	0	0	0	0	0	0	0	0	0	0	0	0			wt	7	2
															0	0	0	0	0	0	0	0	0	0	0	0	1			wt	7	1
															0	0	0	0	0	0	0	0	0	0	0	0	1			wt	7	3
															0	0	0	0	0	0	0	0	0	0	0	0	0			wt	7	5
															0	0	0	0	0	0	0	0	0	0	0	0	0
															0	0	0	0	0	0	0	0	0	0	0	0	0
															0	0	0	0	0	0	0	0	0	0	0	0	0
															0	0	0	0	0	0	0	0	0	0	0	0	0
															0	0	0	0	0	0	0	0	0	0	0	0	0
															0	0	0	0	0	0	0	0	0	0	0	1	0
															0	0	0	0	0	0	0	0	0	0	0	1	0
															0	0	0	0	0	0	0	0	0	0	0	0	0
															0	1	0	0	0	0	1	0	0	0	0	0	0
															0	0	0	0	0	0	1	0	0	1	0	0	0
															0	0	1	0	0	0	1	0	0	2	0	0	0
															0	0	1	0	0	0	1	0	0	0	0	0	0
															0	0	0	0	0	0	1	0	0	0	0	0	0
															0	0	0	0	0	0	1	0	0	0	0	0	0
															0	0	0	0	0		0	0	0	0	0	0	0
															0	0	0	0	0		0	1	0	0	0	0	0
															0	0	0	0	0		0	1	0	0	1	0	0
															0	0	0	0	0		0	1	0	0	2	0	0
															0	0	0	0	0		0	0	0	0	0	0	0
															0	0	0	0	0		0	0	0	0	0	0	1
																0	0	0	0		0	0	0	0	0	0	0
																0	0	0	0		0	0	0	0	0	0	0
																0	0	0			0	0	0	0	0	0	0
																0	0	0			0	0	0	0	0	0	0
																0	0	0			0	0	0	0	0	0	0
																0	0	0			0	0	0	0	0	1	0
																0	0	0			0	0	0	0	0	0	0
																0	0	0			0	0	1	0	0	0	0
																0	0	0			0	0	2	0	0	0	0
																0	0	0			0	0	0	1	0	0	0
																0	0	0			0	0	0	1	0	0	0
																0	0	0			0	0	0	1	0	0	0
																0	0	0			0	0	0	0	0	0	0
																0	0	0			0	0	0	0	0	0	0
																	0	0			0	0	0	0	0	0	0
																	0	0			0	0	0	0	0	0	0
																	0	0			0	0	0	0	0	0	0
																	0					0	0	0	1	0	0
																	0					0	0	0	0	0	0
																	0					0	0	0	0	0	0
																						0	0	0	0	0	0
																						0	0	0	0	0	0
																						0	0	0	0	0
																						0	0	0	0	0
																						0	0	0	0	0
																						0	0	0	0	0
																						0	0	0	0	0
																						0	0	0	0	0
																						0	0	0	0	0
																						0	1	0	0	0
																						0	1	0	0
																						0	1	0	0
																						0	1	0	0
																						0	0	0	0
																						0	0	0	0
																						0	0		0
																						0	0		0
																						0	0		0
																						0	0		0
																						0	0		0
																						0	0		0
																						0	0		0
																						0	0
																							0
																							0
																							0
																							0
																							0
																							0
																							0
																							0
																							0
																							0
																							0
																							0
																							0
																							0
																							0
																							0

### Sheet: Fig. 5D
Plate phenotyping (Figure 5D)
Genotype	Worm	Total eggs	Unhatched eggs	Larvae	Adults	Males		Genotype	Worm	Total eggs	Unhatched eggs	Larvae	Adults	Males		Genotype	Worm	Total eggs	Unhatched eggs	Larvae	Adults	Males		Genotype	Worm	Total eggs	Unhatched eggs	Larvae	Adults	Males
wt	1	319	2	317	315	0		gras-1	1	315	7	308	306	1		gras-1PD	1	354	1	353	350	0		gras-1PM	1	332	4	328	326	0
wt	2	295	0	295	295	1		gras-1	2	325	3	322	321	1		gras-1PD	2	309	7	302	297	0		gras-1PM	2	313	3	310	310	0
wt	3	343	1	342	342	0		gras-1	3	307	9	298	298	0		gras-1PD	3	283	13	270	269	0		gras-1PM	3	299	10	289	289	0
wt	4	273	1	272	272	0		gras-1	4	287	9	278	278	1		gras-1PD	4	212	13	199	199	0		gras-1PM	4	274	2	272	271	0
wt	5	302	6	296	296	0		gras-1	5	300	1	299	297	0		gras-1PD	5	286	1	285	284	0		gras-1PM	5	300	1	299	299	0
wt	6	284	7	277	277	0		gras-1	6	363	6	357	354	0		gras-1PD	6	281	7	274	273	0		gras-1PM	6	174	13	161	159	0
wt	7	325	1	324	324	0		gras-1	7	347	4	343	340	1		gras-1PD	7	171	8	163	162	0		gras-1PM	7	286	11	275	275	0
wt	8	325	2	323	323	1		gras-1	8	280	21	259	250	2		gras-1PD	8	268	13	255	252	0		gras-1PM	8	247	7	240	234	1
wt	9	277	3	274	274	0		gras-1	9	317	42	275	274	1		gras-1PD	9	295	6	289	287	0		gras-1PM	9	236	5	231	231	0
wt	10	352	2	350	350	0		gras-1	10	387	14	373	371	1		gras-1PD	10	300	13	287	287	0		gras-1PM	10	256	0	256	255	0
wt	11	258	10	248	248	0		gras-1	11	167	7	160	160	0		gras-1PD	11	312	15	297	295	0		gras-1PM	11	298	0	298	298	0
wt	12	274	1	273	273	0		gras-1	12	303	7	296	292	0		gras-1PD	12	307	10	297	287	0		gras-1PM	12	306	1	305	304	0
wt	13	340	1	339	338	0		gras-1	13	261	14	247	243	1		gras-1PD	13	314	2	312	311	0		gras-1PM	13	296	4	292	289	0
wt	14	293	1	292	291	0		gras-1	14	244	4	240	234	1		gras-1PD	14	261	2	259	259	0		gras-1PM	14	231	1	230	230	0
wt	15	298	0	298	298	0		gras-1	15	264	10	254	252	0		gras-1PD	15	360	30	330	319	1		gras-1PM	15	290	0	290	288	1
wt	16	286	0	286	285	0		gras-1	16	313	5	308	300	0		gras-1PD	16	304	6	298	296	0		gras-1PM	16	246	1	245	245	1
wt	17	285	2	283	282	0		gras-1	17	317	4	313	305	0		gras-1PD	17	221	7	214	213	0		gras-1PM	17	256	7	249	247	0
wt	18	288	7	281	281	0		gras-1	18	301	4	297	294	2		gras-1PD	18	333	18	315	305	1
wt	19	292	0	292	292	0		gras-1	19	265	3	262	261	0		gras-1PD	19	359	6	353	350	0
																gras-1PD	20	293	1	292	287	0

### Sheet: Fig. 6C, D
RAD-51 foci counting (Fig. 6C)																						Number of apoptotic bodies (Fig. 6D)
Number of RAD-51 foci scored per nucleus in each zone is shown in the indicated genotypes
wt							gras-1;empty							gras-1;CYTIP
z1	z2	z3	z4	z5	z6	z7	z1	z2	z3	z4	z5	z6	z7	z1	z2	z3	z4	z5	z6	z7		Genotype	Replicate	# apoptotic bodies per gonad			Genotype	Replicate	# apoptotic bodies per gonad			Genotype	Replicate	# apoptotic bodies per gonad
1	2	4	1	2	5	3	1	1	1	1	2	4	4	1	1	1	5	4	5	2		wt	1	3			gras-1;empty	1	8			gras-1;CYTIP	1	4
1	1	3	1	1	6	4	1	0	1	1	3	6	3	1	1	1	3	5	4	3		wt	1	0			gras-1;empty	1	3			gras-1;CYTIP	1	1
1	1	2	1	1	5	4	1	0	1	1	2	6	3	0	1	1	2	6	5	0		wt	1	3			gras-1;empty	1	9			gras-1;CYTIP	1	0
0	1	1	4	2	3	3	1	0	0	1	2	4	4	0	0	0	5	6	4	3		wt	1	1			gras-1;empty	1	2			gras-1;CYTIP	1	4
0	1	1	1	3	5	3	1	0	0	1	1	4	7	0	0	0	2	3	4	6		wt	1	1			gras-1;empty	1	9			gras-1;CYTIP	1	3
0	1	1	2	7	4	2	1	0	0	2	2	5	2	0	0	0	1	4	4	2		wt	1	1			gras-1;empty	1	6			gras-1;CYTIP	1	7
0	0	0	1	3	4	3	1	0	0	1	2	7	5	0	0	0	1	4	6	2		wt	1	0			gras-1;empty	1	8			gras-1;CYTIP	1	4
0	0	0	5	3	2	4	0	0	0	2	3	5	3	0	0	0	1	3	5	2		wt	1	3			gras-1;empty	1	7			gras-1;CYTIP	1	2
0	0	0	1	5	3	1	0	0	0	2	4	3	4	0	0	0	1	4	3	4		wt	1	0			gras-1;empty	2	7			gras-1;CYTIP	1	6
0	0	0	3	5	3	2	0	0	0	1	2	5	1	0	0	0	2	4	2	3		wt	1	2			gras-1;empty	2	10			gras-1;CYTIP	1	3
0	0	0	2	3	2	1	0	0	0	0	2	5	1	0	0	0	0	3	3	3		wt	1	2			gras-1;empty	2	0			gras-1;CYTIP	1	3
0	0	0	1	2	5	2	0	0	0	0	2	5	3	0	0	0	0	3	5	3		wt	1	5			gras-1;empty	2	7			gras-1;CYTIP	1	6
0	0	0	2	2	4	3	0	0	0	0	4	4	3	0	0	0	0	3	5	0		wt	1	5			gras-1;empty	2	9			gras-1;CYTIP	1	1
0	0	0	3	3	3	3	0	0	0	0	2	5	4	0	0	0	0	0	3	1		wt	1	0			gras-1;empty	2	4			gras-1;CYTIP	1	5
0	0	0	1	1	5	2	0	0	0	0	4	4	2	0	0	0	0	4	3	2		wt	1	1			gras-1;empty	2	7			gras-1;CYTIP	1	3
0	0	0	3	4	3	0	0	0	0	0	2	5	0	0	0	0	0	4	2	5		wt	1	3			gras-1;empty	2	9			gras-1;CYTIP	1	3
0	0	0	0	2	1	0	0	0	0	0	4	4	1	0	0	0	0	2	3	0		wt	2	6			gras-1;empty	2	7			gras-1;CYTIP	1	3
0	0	0	0	5	1	0	0	0	0	0	4	0	2	0	0	0	0	4	3	1		wt	2	0			gras-1;empty	2	6			gras-1;CYTIP	1	3
0	0	0	0	6	1	0	0	0	0	0	3	0	1	0	0	0	0	3	3	0		wt	2	2			gras-1;empty	2	2			gras-1;CYTIP	1	2
0	0	0	0	6	1	0	0	0	0	0	1	2	2	0	0	2	0	6	4	0		wt	2	5			gras-1;empty	2	6			gras-1;CYTIP	1	2
0	0	0	0	5	0	0	0	0	0	0	3	5	2	0	1	2	0	4	3	2		wt	2	0			gras-1;empty	2	7			gras-1;CYTIP	1	4
0	0	0	0	5	0	0	0	0	0	0	1	4	1	0	0	2	0	5	3	3		wt	2	0			gras-1;empty	2	9			gras-1;CYTIP	1	0
0	0	0	0	3	0	0	0	0	0	0	1	4	0	1	0	1	3	2	4	3		wt	2	1			gras-1;empty	2	6			gras-1;CYTIP	1	7
0	0	0	0	5	0	0	1	3	0	0	0	3	0	0	0	1	1	6	3	2		wt	2	2			gras-1;empty	2	4			gras-1;CYTIP	2	4
0	0	0	0	3	7	0	2	2	0	0	1	4	0	0	0	0	2	1	3	3		wt	2	3			gras-1;empty	2	5			gras-1;CYTIP	2	6
0	0	0	0	3	2	3	0	1	0	0	0	0	2	0	0	0	1	5	4	4		wt	2	5			gras-1;empty	2	7			gras-1;CYTIP	2	2
0	0	0	0	4	2	3	0	1	1	1	1	2	2	0	0	0	1	4	1	1		wt	2	0			gras-1;empty	2	4			gras-1;CYTIP	2	3
0	0	0	0	4	3	2	0	0	1	2	1	2	2	0	0	0	2	3	3	3		wt	2	0			gras-1;empty	2	9			gras-1;CYTIP	2	1
0	0	0	0	4	1	1	0	0	1	4	3	8	5	0	0	0	4	4	6	3		wt	2	3			gras-1;empty	2	6			gras-1;CYTIP	2	3
0	0	0	0	3	4	1	0	0	0	4	3	4	3	0	0	0	2	0	1	3		wt	2	5			gras-1;empty	2	4			gras-1;CYTIP	2	3
0	0	0	0	6	1	1	0	0	0	1	2	3	3	0	0	0	1	2	2	2		wt	2	2			gras-1;empty	2	4			gras-1;CYTIP	2	2
0	0	0	0	3	1	3	0	0	0	1	2	4	3	0	0	0	3	3	3	2		wt	2	5			gras-1;empty	2	9			gras-1;CYTIP	2	5
1	0	1	5	4	1	0	0	0	0	1	3	6	4	0	0	0	1	3	2	3		wt	2	2			gras-1;empty	2	5			gras-1;CYTIP	2	4
0	0	1	3	4	3	1	0	0	0	1	1	5	2	0	0	0	3	1	1	3		wt	2	1			gras-1;empty	2	7			gras-1;CYTIP	2	6
0	0	1	2	3	1	0	0	0	0	1	0	4	3	0	0	0	0	5	3	1		wt	2	2			gras-1;empty	2	6			gras-1;CYTIP	2	2
0	0	1	3	4	2	0	0	0	0	1	5	3	2	0	0	0	0	5	2	3		wt	2	2								gras-1;CYTIP	2	4
0	1	1	3	5	1	0	0	0	0	1	4	4	2	0	0	0	0	4	3	1		wt	2	1								gras-1;CYTIP	2	2
0	1	1	4	4	2	0	0	0	0	0	4	10	2	0	0	0	0	1	1	1		wt	2	0								gras-1;CYTIP	2	1
0	2	1	2	3	1	0	0	0	0	0	3	6	3	0	0	0	0	5	0	1		wt	2	4								gras-1;CYTIP	2	4
0	1	0	1	5	4	0	0	0	0	0	4	4	2	0	0	0	0	4	4	1		wt	2	1								gras-1;CYTIP	2	6
0	1	0	3	5	0	0	0	0	0	0	5	7	3	0	0	0	0	2	1	3		wt	2	2								gras-1;CYTIP	2	7
0	0	0	2	4	0	0	0	0	0	0	5	6	0	0	0	2	0	1	2	0		wt	2	6								gras-1;CYTIP	2	5
0	0	0	2	3	0	3	0	0	0	0	6	5	3	1	0	0	0	4	0	4												gras-1;CYTIP	2	7
0	0	0	2	10	0	2	0	0	0	0	5	5	0	1	2	0	0	4	0	0												gras-1;CYTIP	2	6
0	0	0	4	4	0	1	0	0	0	0	3	3	5	1	2	0	0	3	4	1												gras-1;CYTIP	2	5
0	0	0	2	1	6	1	0	0	0	0	1	5	5	1	1	0	1	4	4	3												gras-1;CYTIP	2	1
0	0	0	1	2	4	1	0	0	0	0	3	4	4	0	1	0	1	5	4	1												gras-1;CYTIP	2	4
0	0	0	0	3	3	2	0	0	0	0	2	5	4	0	0	0	1	2	3	3												gras-1;CYTIP	2	2
0	0	0	0	3	4	1	0	0	0	0	1	4	6	0	0	0	1	4	4	0												gras-1;CYTIP	2	2
0	0	0	0	1	2	0	0	1	0	0	0	5	3	0	0	0	2	3	4	0												gras-1;CYTIP	2	2
0	0	0	0	4	2	0	0	2	0	0	0	3	5	0	0	0	1	4	5	2
0	0	0	0	2	3	0	0	1	0	0	0	5	3	0	0	0	2	3	6	3
0	0	0	0	4	1	0	0	0	0	0	0	3	9	0	0	0	1	3	3	1
0	0	0	0	4	3	0	0	0	1	0	2	5	2	0	0	0	1	5	3	7
0	0	0	0	4	3	0	0	0	0	0	2	7	1	0	0	0	1	4	3	1
1	0	0	0	4	3	0	0	0	0	0	0	5	6	0	0	0	3	3	3	0
0	0	0	0	3	3	0	0	0	0	0	2	0	2	0	0	0	4	4	5	1
0	0	0	0	4	1	0	0	0	0	0	0	4	1	0	0	0	4	2	2	1
0	0	0	0	3	3	0	0	0	0	0	0	5	3	0	0	0	4	4	2	3
0	0	0	0	3	1	0	0	0	0	1	2	5	1	0	0	0	1	6	3	1
0	0	0	0	4	1	0	0	0	0	1	4	4	4	0	0	0	1	7	5	0
0	0	0	0	2	1	0	0	0	0	1	2	5	0	0	0	0	1	5	4	0
0	0	0	0	5	1	0	0	0	0	2	0	3	0	0	0	0	1	7	3	0
0	0	0	0	4	2	0	0	0	0	0	3	5	4	0	0	0	3	3	4	3
0	0	0	0	1	1	0	0	0	0	0	4	4	2	0	0	0	3	5	4	1
0	0	0	1	2	1	0	0	0	0	0	2	4	1	0	0	1	2	5	1	2
0	0	0	2	5	0	0	0	0	0	0	2	0	5	0	0	0	0	4	3	0
0	1	0	2	5	0	1	0	0	0	0	0	4	7	0	0	1	0	7	3	0
0	1	2	3	6	0	1	0	0	0	0	3	4	2	0	0	0	0	5	2	0
0	0	2	3	4	0	2	0	0	0	0	2	7	3	1	0	0	0	5	2	0
0	0	2	1	4	0	1	0	0	0	0	2	3	1	0	0	0	0	5	0	0
0	0	1	1	4	0	0	0	0	0	0	2	5	2	0	0	0	0	5	1	2
0	0	1	1	4	0	1	0	0	3	0	5	5	2	0	0	0	0	5	2	3
0	0	0	3	4	5	0	0	0	0	0	6	6	3	0	0	0	0	5	2	3
0	0	0	2	4	5	0	0	0	0	0	4	7	1	0	0	0	0	6	6	1
0	0	0	2	6	5	0	0	0	0	0	3	3	3	0	0	0	0	6	7	1
0	0	0	4	5	2	0	1	0	0	0	0	4	3	0	0	1	0	5	7	0
0	0	0	3	4	2	2	0	1	0	0	1	6	8	0	0	2	0	0	2	2
0	0	0	1	5	3	3	0	0	0	0	1	4	3	0	0	0	0	7	7	1
0	0	0	2	5	3	1	0	0	0	0	1	6	5	0	0	2	0	7	9	0
0	0	0	0	4	3	1	0	0	0	0	1	9	4	0	1	0	0	10	5	0
0	0	0	0	5	2	2	0	0	0	0	3	5	4	1	0	1	0	6	1	4
0	0	0	0	5	3	1	0	0	0	0	1	9	0	3	0	0	0	5	2	0
0	0	0	0	6	3	0	0	0	0	0	1	6	2	1	0	0	0	8	4	2
0	0	0	0	5	3	0	0	0	0	0	3	2	8	0	0	1	0	0	5	5
1	0	0	0	7	5	0	0	1	0	0	4	7	6	0	0	1	0	9	4	2
0	0	0	0	4	1	3	1	1	0	0	5	2	3	0	0	0	0	10	2	0
0	0	0	0	6	2	2	0	1	0	0	6	4	4	0	0	2	0	5	2	7
0	0	0	1	3	3	1	0	0	0	0	6	7	2	0	1	2	1	7	4	4
0	0	1	1	5	1	0	0	0	0	0	6	11	2	2	1	0	0	6	2	8
1	0	1	3	7	1	0	0	0	0	0	5	5	0	0	1	0	0	3	4	1
0	0	1	3	7	3	0	0	0	0	0	8	4	4	1	0	0	0	1	3	4
1	0	1	2	6	1	0	0	0	0	0	4	2	4	0	0	0	0	8	5	3
1	0	1	2	6	2	0	0	0	0	0	8	4	4	0	0	0	0	4	6	7
0	1	0	2	3	2	0	0	0	0	1	6	4	3	1	2	0	0	3	10	4
0	0	0	3	6	3	0	0	0	0	0	10	6	0	0	1	0	0	0	8	2
0	0	0	3	5	2	0	0	0	0	0	9	7	3	0	0	0	0	2	2	1
0	0	0	1	2	2	5	0	0	0	0	7	2	3	0	0	0	0	1	6	3
0	0	0	3	5	2	0	0	0	1	0	6	3	2	0	0	0	1	3	6	3
0	0	0	0	5	3	1	0	0	3	0	4	6	2	1	0	2	1	0	2	3
0	0	0	2	5	2	0	0	0	1	0	5	11	2	0	0	2	1	4	8	5
0	0	0	2	5	1	0	0	1	0	0	4	6	5	0	0	1	0	1	5	4
0	0	0	0	9	0	0	1	0	0	1	0	3	2	1	0	0	0	1	8	1
0	0	1	2	8	1	0	1	0	1	0	2	2	0	0	1	0	1	0	6	4
0	0	1	2	5	1	0	1	1	2	0	0	4	2	0	0	0	3	6	3	0
0	0	0	1	5	0	0	0	1	1	0	1	8	5	0	0	0	6	5	3	0
0	1	0	1	5	0	1	0	0	0	0	2	5	8	0	0	2	0	3	0	0
0	0	1	2	4	2	0	0	0	0	0	1	5	3	0	0	0	0	11	9	0
0	0	1	2	7	0	0	0	0	0	0	0	4	1	0	0	0	2	3	5	0
0	1	1	2	6	2	0	0	0	0	0	0	4	2	0	0	0	0	7	4	0
0	0	2	3	5	0	0	0	1	0	0	0	6	4	0	0	0	2	6	3	0
0	0	1	2	8	3	0	2	1	0	2	0	7	6	1	0	0	1	7	4
0	0	1	1	8	0	0	1	0	0	0	3	8	3	0	1	0	2	5	3
0	0	1	2	3	4	0	2	0	0	0	4	2	2	0	0	1	0	6	5
0	0	1	3	6	3	3	1	0	0	0	1	4	2	0	0	2	0	3	5
0	0	1	3	5	5	0	1	0	1	0	2	3	0	1	0	0	0	2	3
1	0	1	2	8	2	0	1	0	1	0	1	5	1	1	0	1	0	2	8
0	0	0	2	5	1	2	1	0	0	0	4	7	1	0	0	0	0	3	2
0	1	0	3	6	1	1	0	0	0	1	4	4	3	0	0	0	0	1	1
0	1	0	2	6	0	0	0	1	0	0	3	4	3	0	0	0	0	1
0	0	0	0	2	3	3	0	2	0	0	4	3	3	0	1	0	0	5
0	0	0	1	4	0	1	0	2	0	0	4	3	5	0	0	0	0	4
0	0	0	2	3	0	0	0	0	1	0	5	2	3	0	1	0	0	4
0	0	0	3	6	0	0	0	0	0	1	4	4	3	1	1	0	0	2
1	0	0	3	5	0	0	0	0	1	0	2	5	2	2	1	0	1	4
0	0	1	2	5	1		0	0	0	0	3	4	0	1	1	1	0	3
0	0	0	2	5	1		0	0	0	0	6	0	0	0	1	0	1	6
0	0	1	1	5	1		0	1	0	0	2	6		0	0	0	0	4
0	0	0	1	5	1		0	2	0	0	4	5		0	0	0	0	5
0	0	1	2	5	1		0	3	1	1	2	4		0	0	0	0	5
	1	1	1	5	1		1	0	0	0	0	7		0	0	0	0	5
	0	1	2	4	3		0	0	0	0	0	3		0	0	0	0	1
	0	1	1	4			0	0	0	0	0	4		0	0	0	1	4
	0	1	1	5			0	0	0	0	0	6		0	0	0	2	6
	0	1	1	4			0	0	0	0	1	7		0	0	0	0	10
	0	0	1	4			1	0	1	0	0	5		0	0	0	0	9
	0	0	1	2			0	0	0	1	1	4		0	0	3	2
	0	0	1	4			0	0	0	1	0	4		2	0	1	1
	0	0	2	4			0	0	0	1	0	5		0	0	0	2
	0	0	2	5			0	1	0	0	0	0		2	0	0	1
	0	1	3	6			0	1	0	0	0			2	1	0	1
	0	2	3	3			0	1	0	0	2			0	1	0	0
	0	0	3				0	0	0	2	6			0	1		2
	0	0	2				0	0	0	1	0			0	0		1
	1	0	2				1	0	0	2	3			0	0		2
	0	0	3				1	0	0	0	0			0	0		4
		0	3				0	0	0	0	1			0	0		0
		0	3				0	0	1	0	2			0	0
		1					0	0	0	2	2			0	0
		1					0	0	0	0	6			0	0
								0	0	2	3			0	0
								0	0	2	0			0	1
								0	0	2	8			2	0
								0	0	0	2			0	0
								0	0	0	7				0
								0	0	0	3				0
								0		0					0
								0		0					0
								0		2					0
								0		0
										1
										0
										0
										0

### Sheet: Fig. S1F
Plate phenotyping (Figure S1F)
Genotype	Worm	Total eggs	Unhatched eggs	Larvae	Adults	Males		Genotype	Worm	Total eggs	Unhatched eggs	Larvae	Adults	Males		Genotype	Worm	Total eggs	Unhatched eggs	Larvae	Adults	Males		Genotype	Worm	Total eggs	Unhatched eggs	Larvae	Adults	Males		Genotype	Worm	Total eggs	Unhatched eggs	Larvae	Adults	Males
wt	1	289	1	288	288	0		gras-1::gfp	1	302	2	300	300	1		gras-1(tm2699)	1	260	24	236	236	0		gras-1(rj15)	1	276	7	269	269	0		gras-1(rj27)	1	229	4	225	225	0
wt	2	173	7	166	166	0		gras-1::gfp	2	312	0	312	312	0		gras-1(tm2699)	2	191	3	188	188	0		gras-1(rj15)	2	304	3	301	301	0		gras-1(rj27)	2	263	0	263	261	0
wt	3	284	1	283	283	0		gras-1::gfp	3	270	3	267	267	0		gras-1(tm2699)	3	347	4	343	343	0		gras-1(rj15)	3	245	1	244	244	1		gras-1(rj27)	3	246	0	246	246	1
wt	4	356	1	355	355	0		gras-1::gfp	4	270	2	268	268	0		gras-1(tm2699)	4	325	2	323	322	1		gras-1(rj15)	4	281	1	280	280	0		gras-1(rj27)	4	287	2	285	285	2
wt	5	300	0	300	300	0		gras-1::gfp	5	212	3	209	209	0		gras-1(tm2699)	5	288	2	286	285	0		gras-1(rj15)	5	284	0	284	284	0		gras-1(rj27)	5	248	3	245	239	1
wt	6	252	2	250	250	0		gras-1::gfp	6	287	7	280	280	0		gras-1(tm2699)	6	311	3	308	304	2		gras-1(rj15)	6	265	1	264	264	0		gras-1(rj27)	6	262	27	235	235	0
wt	7	261	3	258	258	0		gras-1::gfp	7	167	2	165	165	0		gras-1(tm2699)	7	302	14	288	281	2		gras-1(rj15)	7	288	2	286	286	1		gras-1(rj27)	7	324	43	281	281	1
wt	8	210	10	200	200	0		gras-1::gfp	8	275	4	271	271	0		gras-1(tm2699)	8	266	0	266	266	0		gras-1(rj15)	8	260	9	251	251	0		gras-1(rj27)	8	269	13	256	254	0
wt	9	281	4	277	277	0		gras-1::gfp	9	261	4	257	257	0		gras-1(tm2699)	9	280	5	275	275	0		gras-1(rj15)	9	319	1	318	317	0		gras-1(rj27)	9	292	2	290	290	0
wt	10	246	3	243	243	0		gras-1::gfp	10	302	0	302	302	0		gras-1(tm2699)	10	278	11	267	267	0		gras-1(rj15)	10	303	12	291	290	0		gras-1(rj27)	10	250	7	243	243	1
wt	11	258	7	251	251	0		gras-1::gfp	11	156	0	156	156	0		gras-1(tm2699)	11	331	11	320	319	1		gras-1(rj15)	11	301	13	288	286	0		gras-1(rj27)	11	358	9	349	347	0
wt	12	238	3	235	235	1		gras-1::gfp	12	286	4	282	282	0		gras-1(tm2699)	12	302	10	292	292	1										gras-1(rj27)	12	326	3	323	323	0
wt	13	277	0	277	277	0		gras-1::gfp	13	288	1	287	287	0		gras-1(tm2699)	13	226	8	218	217	0										gras-1(rj27)	13	287	12	275	272	0
wt	14	323	4	319	319	0		gras-1::gfp	14	236	1	235	235	0
wt	15	309	1	308	308	0
wt	16	281	5	276	276	0
wt	17	239	2	237	237	0
wt	18	322	0	322	322	0
wt	19	239	3	236	236	0
wt	20	267	4	263	263	0
wt	21	234	1	233	233	0
wt	22	206	6	200	200	0

### Sheet: Fig. S2A, B
PLK-2 staining progression (Fig. S2A)											SYP-1 discontinuities in mid pachytene (Fig. S2B)
Genotype	Replicate	Gonad	# of nuclei rows from LP/ZG with PLK-2 at NE		Genotype	Replicate	Gonad	# of nuclei rows from LP/ZG with PLK-2 at NE			Genotype	Replicate	Gonad	Nuclei	# of SYP-1 aggregates			Genotype	Replicate	Gonad	Nuclei	# of SYP-1 aggregates
wt	1	1	17		gras-1	1	1	22			wt	1	1	1	0			gras-1	1	1	1	0
wt	2	2	17		gras-1	1	2	21			wt	1	1	2	0			gras-1	1	1	2	3
wt	2	3	18		gras-1	1	3	24			wt	1	1	3	0			gras-1	1	1	3	0
wt	2	4	19		gras-1	1	4	22			wt	1	1	4	0			gras-1	1	1	4	0
wt	2	5	20		gras-1	2	5	16			wt	1	1	5	0			gras-1	1	1	5	0
wt	2	6	20		gras-1	2	6	23			wt	1	1	6	0			gras-1	1	1	6	0
wt	2	7	19		gras-1	2	7	25			wt	1	1	7	0			gras-1	1	1	7	1
wt	2	8	19								wt	1	1	8	0			gras-1	1	1	8	0
wt	2	9	23								wt	1	1	9	0			gras-1	1	1	9	0
wt	2	10	18								wt	1	1	10	0			gras-1	1	1	10	1
											wt	1	1	11	0			gras-1	1	1	11	0
											wt	1	1	12	0			gras-1	1	1	12	1
											wt	1	1	13	0			gras-1	1	1	13	0
											wt	1	1	14	0			gras-1	1	1	14	0
											wt	1	1	15	0			gras-1	1	1	15	0
											wt	1	1	16	0			gras-1	1	1	16	2
											wt	1	1	17	0			gras-1	1	1	17	0
											wt	1	1	18	1			gras-1	1	1	18	2
											wt	1	2	19	0			gras-1	1	2	19	0
											wt	1	2	20	0			gras-1	1	2	20	1
											wt	1	2	21	1			gras-1	1	2	21	0
											wt	1	2	22	0			gras-1	1	2	22	0
											wt	1	2	23	0			gras-1	1	2	23	0
											wt	1	2	24	0			gras-1	1	2	24	0
											wt	1	2	25	0			gras-1	1	2	25	1
											wt	1	2	26	0			gras-1	1	2	26	0
											wt	1	2	27	0			gras-1	1	2	27	0
											wt	1	2	28	0			gras-1	1	2	28	3
											wt	1	2	29	0			gras-1	1	2	29	0
											wt	2	3	30	0			gras-1	1	2	30	0
											wt	2	3	31	0			gras-1	1	2	31	0
											wt	2	3	32	0			gras-1	1	2	32	0
											wt	2	3	33	0			gras-1	1	2	33	0
											wt	2	3	34	0			gras-1	1	2	34	0
											wt	2	3	35	0			gras-1	1	2	35	0
											wt	2	3	36	0			gras-1	1	2	36	0
											wt	2	3	37	0			gras-1	1	2	37	0
											wt	2	3	38	0			gras-1	1	2	38	0
											wt	2	3	39	0			gras-1	1	2	39	0
											wt	2	4	40	0			gras-1	1	3	40	0
											wt	2	4	41	0			gras-1	1	3	41	0
											wt	2	4	42	0			gras-1	1	3	42	0
											wt	2	4	43	0			gras-1	1	3	43	0
											wt	2	4	44	0			gras-1	1	3	44	0
											wt	2	4	45	0			gras-1	1	3	45	0
											wt	2	4	46	0			gras-1	1	3	46	0
											wt	2	4	47	0			gras-1	1	3	47	0
											wt	2	4	48	0			gras-1	1	3	48	0
											wt	2	4	49	0			gras-1	1	3	49	0
											wt	2	4	50	1			gras-1	1	3	50	3
											wt	2	4	51	0			gras-1	1	3	51	2
											wt	2	4	52	0			gras-1	1	3	52	0
											wt	2	4	53	0			gras-1	1	3	53	1
											wt	2	4	54	0			gras-1	1	3	54	0
											wt	2	4	55	0			gras-1	1	4	55	0
											wt	2	4	56	0			gras-1	1	4	56	0
											wt	2	5	57	0			gras-1	1	4	57	0
											wt	2	5	58	0			gras-1	1	4	58	0
											wt	2	5	59	0			gras-1	1	4	59	0
											wt	2	5	60	0			gras-1	1	4	60	0
											wt	2	5	61	0			gras-1	1	4	61	0
											wt	2	5	62	0			gras-1	1	4	62	0
											wt	2	5	63	0			gras-1	1	4	63	0
											wt	2	5	64	0			gras-1	1	4	64	0
											wt	2	5	65	1			gras-1	1	4	65	0
											wt	2	5	66	0			gras-1	1	4	66	0
											wt	2	5	67	0			gras-1	1	4	67	0
											wt	2	5	68	0			gras-1	1	4	68	0
											wt	2	5	69	0			gras-1	1	4	69	1
											wt	2	5	70	0			gras-1	1	4	70	0
											wt	2	5	71	0			gras-1	1	4	71	0
											wt	2	5	72	0			gras-1	1	4	72	0
											wt	2	5	73	0			gras-1	1	5	73	0
											wt	2	5	74	0			gras-1	1	5	74	1
											wt	2	5	75	0			gras-1	1	5	75	0
											wt	2	5	76	0			gras-1	1	5	76	0
											wt	2	5	77	0			gras-1	1	5	77	0
											wt	2	5	78	0			gras-1	1	5	78	0
											wt	2	5	79	0			gras-1	1	5	79	1
											wt	2	6	80	0			gras-1	1	5	80	0
											wt	2	6	81	0			gras-1	1	5	81	0
											wt	2	6	82	0			gras-1	1	5	82	0
											wt	2	6	83	0			gras-1	1	5	83	0
											wt	2	6	84	0			gras-1	1	5	84	1
											wt	2	6	85	0			gras-1	1	5	85	1
											wt	2	6	86	0			gras-1	1	5	86	0
											wt	2	6	87	0			gras-1	1	5	87	0
											wt	2	6	88	1			gras-1	1	6	88	1
											wt	2	6	89	0			gras-1	1	6	89	0
											wt	2	6	90	0			gras-1	1	6	90	0
											wt	2	6	91	0			gras-1	1	6	91	0
											wt	2	6	92	0			gras-1	1	6	92	0
											wt	2	6	93	0			gras-1	1	6	93	0
											wt	2	6	94	0			gras-1	1	6	94	0
											wt	2	6	95	0			gras-1	1	6	95	0
											wt	2	6	96	0			gras-1	1	6	96	3
											wt	2	6	97	0			gras-1	1	6	97	2
											wt	2	6	98	0			gras-1	1	6	98	0
											wt	2	6	99	0			gras-1	1	6	99	1
											wt	2	6	100	0			gras-1	1	6	100	0
											wt	2	7	101	0			gras-1	1	6	101	0
											wt	2	7	102	0			gras-1	1	6	102	0
											wt	2	7	103	0			gras-1	1	6	103	0
											wt	2	7	104	0			gras-1	1	7	104	0
											wt	2	7	105	0			gras-1	1	7	105	0
											wt	2	7	106	0			gras-1	1	7	106	0
											wt	2	7	107	1			gras-1	1	7	107	0
											wt	2	7	108	0			gras-1	1	7	108	0
											wt	2	7	109	0			gras-1	1	7	109	0
											wt	2	7	110	0			gras-1	1	7	110	0
											wt	2	7	111	0			gras-1	1	7	111	4
											wt	2	7	112	0			gras-1	1	7	112	0
											wt	2	7	113	0			gras-1	1	7	113	0
											wt	2	7	114	0			gras-1	1	7	114	0
											wt	2	7	115	0			gras-1	1	7	115	0
											wt	2	7	116	0			gras-1	1	7	116	0
											wt	2	7	117	0			gras-1	1	7	117	1
											wt	2	7	118	0			gras-1	1	7	118	0
																		gras-1	1	7	119	0
																		gras-1	1	7	120	0
																		gras-1	1	7	121	0
																		gras-1	1	8	122	0
																		gras-1	1	8	123	0
																		gras-1	1	8	124	0
																		gras-1	1	8	125	1
																		gras-1	1	8	126	0
																		gras-1	1	8	127	0
																		gras-1	1	8	128	0
																		gras-1	1	8	129	0
																		gras-1	1	8	130	0
																		gras-1	1	8	131	0
																		gras-1	1	8	132	0
																		gras-1	1	8	133	0
																		gras-1	1	8	134	0
																		gras-1	1	8	135	0
																		gras-1	1	8	136	0
																		gras-1	1	8	137	0
																		gras-1	2	9	138	0
																		gras-1	2	9	139	0
																		gras-1	2	9	140	0
																		gras-1	2	9	141	0
																		gras-1	2	9	142	0
																		gras-1	2	9	143	0
																		gras-1	2	9	144	0
																		gras-1	2	9	145	0
																		gras-1	2	9	146	1
																		gras-1	2	10	147	0
																		gras-1	2	10	148	0
																		gras-1	2	10	149	0
																		gras-1	2	10	150	0
																		gras-1	2	10	151	1
																		gras-1	2	10	152	1
																		gras-1	2	10	153	0
																		gras-1	2	10	154	0
																		gras-1	2	10	155	0
																		gras-1	2	10	156	1
																		gras-1	2	10	157	0
																		gras-1	2	10	158	0
																		gras-1	2	10	159	0
																		gras-1	2	10	160	0
																		gras-1	2	10	161	0
																		gras-1	2	11	162	0
																		gras-1	2	11	163	0
																		gras-1	2	11	164	0
																		gras-1	2	11	165	0
																		gras-1	2	11	166	1
																		gras-1	2	11	167	0
																		gras-1	2	11	168	2
																		gras-1	2	11	169	0
																		gras-1	2	11	170	0
																		gras-1	2	11	171	0
																		gras-1	2	11	172	0
																		gras-1	2	11	173	0
																		gras-1	2	11	174	0
																		gras-1	2	11	175	0
																		gras-1	2	11	176	0
																		gras-1	2	11	177	0
																		gras-1	2	11	178	0

### Sheet: Fig. S3E
Number of apoptotic bodies (Fig. S3E)
Genotype	Replicate	# apoptotic bodies per gonad			Genotype	Replicate	# apoptotic bodies per gonad			Genotype	Replicate	# apoptotic bodies per gonad				Genotype	Replicate	# apoptotic bodies per gonad
wt	1	0			spo-11	1	5			gras-1	1	6				gras-1;spo-11	1	2
wt	1	3			spo-11	1	2			gras-1	1	0				gras-1;spo-11	1	1
wt	1	4			spo-11	1	0			gras-1	1	5				gras-1;spo-11	1	3
wt	1	0			spo-11	1	0			gras-1	1	3				gras-1;spo-11	1	0
wt	1	0			spo-11	1	3			gras-1	1	9				gras-1;spo-11	1	3
wt	1	4			spo-11	1	0			gras-1	1	5				gras-1;spo-11	1	1
wt	1	0			spo-11	1	1			gras-1	1	6				gras-1;spo-11	1	0
wt	1	4			spo-11	1	0			gras-1	1	8				gras-1;spo-11	1	0
wt	1	0			spo-11	1	2			gras-1	1	3				gras-1;spo-11	1	1
wt	1	2			spo-11	1	1			gras-1	1	6				gras-1;spo-11	1	2
wt	1	6			spo-11	1	0			gras-1	1	2				gras-1;spo-11	1	0
wt	1	0			spo-11	1	0			gras-1	1	0				gras-1;spo-11	1	0
wt	1	1			spo-11	1	1			gras-1	1	2				gras-1;spo-11	1	3
wt	1	1			spo-11	1	2			gras-1	1	5				gras-1;spo-11	1	4
wt	1	1			spo-11	1	0			gras-1	2	5				gras-1;spo-11	1	0
wt	1	3			spo-11	1	0			gras-1	2	4				gras-1;spo-11	1	0
wt	1	5			spo-11	1	2			gras-1	2	7				gras-1;spo-11	1	3
wt	1	0			spo-11	2	2			gras-1	2	6				gras-1;spo-11	1	0
wt	1	2			spo-11	2	0			gras-1	2	5				gras-1;spo-11	1	0
wt	1	1			spo-11	2	1			gras-1	2	2				gras-1;spo-11	1	0
wt	1	6			spo-11	2	1			gras-1	2	3				gras-1;spo-11	1	0
wt	1	0			spo-11	2	0			gras-1	2	6				gras-1;spo-11	1	2
wt	2	2			spo-11	2	0			gras-1	2	8				gras-1;spo-11	1	0
wt	2	1			spo-11	2	2			gras-1	2	4				gras-1;spo-11	1	0
wt	2	4			spo-11	2	0			gras-1	2	5				gras-1;spo-11	1	0
wt	2	2			spo-11	2	2			gras-1	2	5				gras-1;spo-11	2	0
wt	2	2			spo-11	2	0			gras-1	2	6				gras-1;spo-11	2	3
wt	2	2			spo-11	2	2			gras-1	2	5				gras-1;spo-11	2	0
wt	2	0			spo-11	2	1			gras-1	2	4				gras-1;spo-11	2	2
wt	2	2			spo-11	2	3			gras-1	2	2				gras-1;spo-11	2	3
wt	2	1			spo-11	2	0									gras-1;spo-11	2	2
wt	2	2			spo-11	2	1									gras-1;spo-11	2	1
wt	2	2			spo-11	2	1									gras-1;spo-11	2	3
wt	2	0			spo-11	2	3									gras-1;spo-11	2	5
wt	2	1			spo-11	2	2									gras-1;spo-11	2	3
wt	2	2			spo-11	2	0									gras-1;spo-11	2	2
wt	2	1			spo-11	2	3									gras-1;spo-11	2	1
wt	2	3			spo-11	2	2									gras-1;spo-11	2	1
wt	2	5			spo-11	2	2									gras-1;spo-11	2	0
					spo-11	2	5									gras-1;spo-11	2	3
																gras-1;spo-11	2	2
																gras-1;spo-11	2	0
																gras-1;spo-11	2	0
																gras-1;spo-11	2	2
																gras-1;spo-11	2	1
																gras-1;spo-11	2	4
																gras-1;spo-11	2	3
																gras-1;spo-11	2	2

### Sheet: Fig. S5B,C
# of MLH1 foci per chromosome (Fig. S5B)												# of CDK2 foci per chromosome (Fig. S5C)
Genotype	Cell	Chromosome	# of MLH1 foci			Genotype	Cell	Chromosome	# of MLH1 foci			Genotype	Cell	Chromosome	# of CDK2 foci			Genotype	Cell	Chromosome	# of CDK2 foci
control	1	1	1			Tam-Cytip dKO	1	1	1			control	1	1	3			Tam-Cytip dKO	1	1	3
control	1	2	1			Tam-Cytip dKO	1	2	1			control	1	2	3			Tam-Cytip dKO	1	2	4
control	1	3	1			Tam-Cytip dKO	1	3	1			control	1	3	3			Tam-Cytip dKO	1	3	3
control	1	4	1			Tam-Cytip dKO	1	4	1			control	1	4	4			Tam-Cytip dKO	1	4	3
control	1	5	1			Tam-Cytip dKO	1	5	1			control	1	5	4			Tam-Cytip dKO	1	5	3
control	1	6	2			Tam-Cytip dKO	1	6	1			control	1	6	3			Tam-Cytip dKO	1	6	3
control	1	7	1			Tam-Cytip dKO	1	7	1			control	1	7	3			Tam-Cytip dKO	1	7	3
control	1	8	1			Tam-Cytip dKO	1	8	1			control	1	8	3			Tam-Cytip dKO	1	8	4
control	1	9	1			Tam-Cytip dKO	1	9	2			control	1	9	3			Tam-Cytip dKO	1	9	4
control	1	10	1			Tam-Cytip dKO	1	10	1			control	1	10	3			Tam-Cytip dKO	1	10	3
control	1	11	1			Tam-Cytip dKO	1	11	1			control	1	11	4			Tam-Cytip dKO	1	11	4
control	1	12	2			Tam-Cytip dKO	1	12	1			control	1	12	3			Tam-Cytip dKO	1	12	3
control	1	13	1			Tam-Cytip dKO	1	13	1			control	1	13	4			Tam-Cytip dKO	1	13	3
control	1	14	2			Tam-Cytip dKO	1	14	0			control	1	14	3			Tam-Cytip dKO	1	14	4
control	1	15	1			Tam-Cytip dKO	1	15	1			control	1	15	4			Tam-Cytip dKO	1	15	3
control	1	16	1			Tam-Cytip dKO	1	16	2			control	1	16	3			Tam-Cytip dKO	1	16	3
control	1	17	1			Tam-Cytip dKO	1	17	1			control	1	17	3			Tam-Cytip dKO	2	1	3
control	1	18	1			Tam-Cytip dKO	1	18	1			control	1	18	2			Tam-Cytip dKO	2	2	3
control	1	19	1			Tam-Cytip dKO	1	19	1			control	2	1	3			Tam-Cytip dKO	2	3	4
control	2	1	1			Tam-Cytip dKO	2	1	1			control	2	2	4			Tam-Cytip dKO	2	4	3
control	2	2	1			Tam-Cytip dKO	2	2	1			control	2	3	3			Tam-Cytip dKO	2	5	4
control	2	3	2			Tam-Cytip dKO	2	3	1			control	2	4	3			Tam-Cytip dKO	2	6	3
control	2	4	1			Tam-Cytip dKO	2	4	1			control	2	5	3			Tam-Cytip dKO	2	7	3
control	2	5	1			Tam-Cytip dKO	2	5	1			control	2	6	3			Tam-Cytip dKO	2	8	3
control	2	6	1			Tam-Cytip dKO	2	6	1			control	2	7	3			Tam-Cytip dKO	2	9	3
control	2	7	1			Tam-Cytip dKO	2	7	1			control	2	8	3			Tam-Cytip dKO	2	10	3
control	2	8	1			Tam-Cytip dKO	2	8	1			control	2	9	4			Tam-Cytip dKO	2	11	3
control	2	9	1			Tam-Cytip dKO	2	9	1			control	2	10	3			Tam-Cytip dKO	2	12	3
control	2	10	1			Tam-Cytip dKO	2	10	1			control	2	11	3			Tam-Cytip dKO	2	13	4
control	2	11	1			Tam-Cytip dKO	2	11	2			control	2	12	4			Tam-Cytip dKO	3	1	3
control	2	12	1			Tam-Cytip dKO	2	12	1			control	2	13	3			Tam-Cytip dKO	3	2	3
control	2	13	1			Tam-Cytip dKO	2	13	1			control	2	14	3			Tam-Cytip dKO	3	3	3
control	2	14	1			Tam-Cytip dKO	2	14	1			control	2	15	3			Tam-Cytip dKO	3	4	4
control	2	15	1			Tam-Cytip dKO	2	15	1			control	2	16	4			Tam-Cytip dKO	3	5	3
control	2	16	2			Tam-Cytip dKO	2	16	1			control	2	17	4			Tam-Cytip dKO	3	6	3
control	2	17	1			Tam-Cytip dKO	2	17	1			control	2	18	4			Tam-Cytip dKO	3	7	4
control	2	18	2			Tam-Cytip dKO	2	18	2			control	2	19	3			Tam-Cytip dKO	3	8	4
control	2	19	1			Tam-Cytip dKO	2	19	1			control	3	1	3			Tam-Cytip dKO	3	9	3
control	2	20	0			Tam-Cytip dKO	2	20	1			control	3	2	3			Tam-Cytip dKO	3	10	3
control	3	1	1			Tam-Cytip dKO	3	1	2			control	3	3	4			Tam-Cytip dKO	3	11	3
control	3	2	1			Tam-Cytip dKO	3	2	1			control	3	4	3			Tam-Cytip dKO	3	12	3
control	3	3	1			Tam-Cytip dKO	3	3	1			control	3	5	3			Tam-Cytip dKO	3	13	3
control	3	4	1			Tam-Cytip dKO	3	4	2			control	3	6	4			Tam-Cytip dKO	3	14	4
control	3	5	2			Tam-Cytip dKO	3	5	1			control	3	7	3			Tam-Cytip dKO	3	15	3
control	3	6	2			Tam-Cytip dKO	3	6	1			control	3	8	3			Tam-Cytip dKO	3	16	3
control	3	7	1			Tam-Cytip dKO	3	7	1			control	3	9	3			Tam-Cytip dKO	3	17	4
control	3	8	1			Tam-Cytip dKO	3	8	1			control	3	10	3			Tam-Cytip dKO	3	18	3
control	3	9	1			Tam-Cytip dKO	3	9	2			control	3	11	3			Tam-Cytip dKO	3	19	3
control	3	10	1			Tam-Cytip dKO	3	10	1			control	3	12	3			Tam-Cytip dKO	3	20	3
control	3	11	1			Tam-Cytip dKO	3	11	1			control	3	13	2			Tam-Cytip dKO	4	1	3
control	3	12	1			Tam-Cytip dKO	3	12	1			control	3	14	2			Tam-Cytip dKO	4	2	3
control	3	13	1			Tam-Cytip dKO	3	13	1			control	3	15	3			Tam-Cytip dKO	4	3	3
control	3	14	1			Tam-Cytip dKO	3	14	1			control	3	16	3			Tam-Cytip dKO	4	4	3
control	3	15	1			Tam-Cytip dKO	3	15	1			control	3	17	3			Tam-Cytip dKO	4	5	4
control	3	16	2			Tam-Cytip dKO	3	16	1			control	3	18	3			Tam-Cytip dKO	4	6	3
control	3	17	1			Tam-Cytip dKO	3	17	1			control	3	19	4			Tam-Cytip dKO	4	7	3
control	3	18	1			Tam-Cytip dKO	3	18	1			control	3	20	3			Tam-Cytip dKO	4	8	3
control	3	19	1			Tam-Cytip dKO	3	19	1			control	4	1	4			Tam-Cytip dKO	4	9	3
control	3	20	0			Tam-Cytip dKO	4	1	1			control	4	2	4			Tam-Cytip dKO	4	10	3
control	4	1	1			Tam-Cytip dKO	4	2	1			control	4	3	3			Tam-Cytip dKO	4	11	3
control	4	2	1			Tam-Cytip dKO	4	3	2			control	4	4	4			Tam-Cytip dKO	4	12	3
control	4	3	1			Tam-Cytip dKO	4	4	1			control	4	5	3			Tam-Cytip dKO	4	13	3
control	4	4	1			Tam-Cytip dKO	4	5	1			control	4	6	3			Tam-Cytip dKO	4	14	3
control	4	5	1			Tam-Cytip dKO	4	6	2			control	4	7	3			Tam-Cytip dKO	4	15	4
control	4	6	1			Tam-Cytip dKO	4	7	1			control	4	8	3			Tam-Cytip dKO	5	1	3
control	4	7	2			Tam-Cytip dKO	4	8	1			control	4	9	3			Tam-Cytip dKO	5	2	3
control	4	8	1			Tam-Cytip dKO	4	9	2			control	4	10	3			Tam-Cytip dKO	5	3	3
control	4	9	1			Tam-Cytip dKO	4	10	2			control	4	11	3			Tam-Cytip dKO	5	4	3
control	4	10	1			Tam-Cytip dKO	4	11	1			control	4	12	3			Tam-Cytip dKO	5	5	3
control	4	11	1			Tam-Cytip dKO	4	12	1			control	4	13	3			Tam-Cytip dKO	5	6	3
control	4	12	1			Tam-Cytip dKO	4	13	1			control	4	14	3			Tam-Cytip dKO	5	7	3
control	4	13	1			Tam-Cytip dKO	4	14	2			control	4	15	3			Tam-Cytip dKO	5	8	3
control	4	14	1			Tam-Cytip dKO	4	15	1			control	4	16	3			Tam-Cytip dKO	5	9	4
control	4	15	1			Tam-Cytip dKO	4	16	1			control	4	17	3			Tam-Cytip dKO	5	10	3
control	4	16	1			Tam-Cytip dKO	4	17	1			control	4	18	3			Tam-Cytip dKO	5	11	3
control	4	17	1			Tam-Cytip dKO	4	18	1			control	4	19	4			Tam-Cytip dKO	5	12	3
control	4	18	1			Tam-Cytip dKO	4	19	1			control	4	20	2			Tam-Cytip dKO	5	13	3
control	4	19	1			Tam-Cytip dKO	4	20	0			control	5	1	3			Tam-Cytip dKO	5	14	4
control	4	20	1			Tam-Cytip dKO	5	1	1			control	5	2	3			Tam-Cytip dKO	5	15	3
control	5	1	1			Tam-Cytip dKO	5	2	1			control	5	3	3			Tam-Cytip dKO	5	16	2
control	5	2	1			Tam-Cytip dKO	5	3	1			control	5	4	3			Tam-Cytip dKO	6	1	2
control	5	3	1			Tam-Cytip dKO	5	4	0			control	5	5	3			Tam-Cytip dKO	6	2	3
control	5	4	1			Tam-Cytip dKO	5	5	1			control	5	6	3			Tam-Cytip dKO	6	3	3
control	5	5	1			Tam-Cytip dKO	5	6	1			control	5	7	3			Tam-Cytip dKO	6	4	2
control	5	6	1			Tam-Cytip dKO	5	7	1			control	5	8	3			Tam-Cytip dKO	6	5	3
control	5	7	1			Tam-Cytip dKO	5	8	1			control	5	9	3			Tam-Cytip dKO	6	6	3
control	5	8	1			Tam-Cytip dKO	5	9	1			control	5	10	2			Tam-Cytip dKO	6	7	3
control	5	9	1			Tam-Cytip dKO	5	10	1			control	5	11	3			Tam-Cytip dKO	6	8	3
control	5	10	1			Tam-Cytip dKO	5	11	1			control	5	12	4			Tam-Cytip dKO	6	9	2
control	5	11	1			Tam-Cytip dKO	5	12	1			control	5	13	4			Tam-Cytip dKO	6	10	4
control	5	12	1			Tam-Cytip dKO	5	13	1			control	5	14	3			Tam-Cytip dKO	6	11	3
control	5	13	3			Tam-Cytip dKO	5	14	1			control	5	15	4			Tam-Cytip dKO	6	12	3
control	5	14	2			Tam-Cytip dKO	5	15	1			control	5	16	4			Tam-Cytip dKO	6	13	2
control	5	15	2			Tam-Cytip dKO	5	16	1			control	5	17	4			Tam-Cytip dKO	6	14	3
control	5	16	1			Tam-Cytip dKO	5	17	1			control	5	18	3			Tam-Cytip dKO	6	15	4
control	5	17	1			Tam-Cytip dKO	5	18	1			control	5	19	3			Tam-Cytip dKO	6	16	2
control	5	18	1			Tam-Cytip dKO	5	19	1			control	5	20	2			Tam-Cytip dKO	6	17	3
control	6	1	1			Tam-Cytip dKO	5	20	1			control	6	1	2			Tam-Cytip dKO	6	18	5
control	6	2	1			Tam-Cytip dKO	6	1	0			control	6	2	4			Tam-Cytip dKO	6	19	4
control	6	3	0			Tam-Cytip dKO	6	2	0			control	6	3	4			Tam-Cytip dKO	7	1	3
control	6	4	1			Tam-Cytip dKO	6	3	1			control	6	4	3			Tam-Cytip dKO	7	2	3
control	6	5	1			Tam-Cytip dKO	6	4	2			control	6	5	4			Tam-Cytip dKO	7	3	3
control	6	6	1			Tam-Cytip dKO	6	5	1			control	6	6	3			Tam-Cytip dKO	7	4	3
control	6	7	1			Tam-Cytip dKO	6	6	2			control	6	7	3			Tam-Cytip dKO	7	5	4
control	6	8	1			Tam-Cytip dKO	6	7	1			control	6	8	4			Tam-Cytip dKO	7	6	4
control	6	9	1			Tam-Cytip dKO	6	8	1			control	6	9	3			Tam-Cytip dKO	7	7	4
control	6	10	1			Tam-Cytip dKO	6	9	2			control	6	10	3			Tam-Cytip dKO	7	8	3
control	6	11	1			Tam-Cytip dKO	6	10	1			control	6	11	4			Tam-Cytip dKO	7	9	3
control	6	12	1			Tam-Cytip dKO	6	11	2			control	6	12	3			Tam-Cytip dKO	7	10	4
control	6	13	1			Tam-Cytip dKO	6	12	1			control	6	13	3			Tam-Cytip dKO	7	11	3
control	6	14	1			Tam-Cytip dKO	6	13	1			control	6	14	3			Tam-Cytip dKO	7	12	3
control	6	15	1			Tam-Cytip dKO	6	14	1			control	6	15	3			Tam-Cytip dKO	7	13	4
control	6	16	1			Tam-Cytip dKO	6	15	1			control	6	16	3			Tam-Cytip dKO	7	14	3
control	6	17	2			Tam-Cytip dKO	6	16	1			control	6	17	3			Tam-Cytip dKO	7	15	3
control	6	18	1			Tam-Cytip dKO	6	17	1			control	6	18	3			Tam-Cytip dKO	7	16	3
control	6	19	0			Tam-Cytip dKO	6	18	2			control	6	19	4			Tam-Cytip dKO	7	17	3
control	6	20	0			Tam-Cytip dKO	6	19	1			control	6	20	2			Tam-Cytip dKO	7	18	3
control	7	1	1			Tam-Cytip dKO	6	20	1			control	7	1	3			Tam-Cytip dKO	7	19	3
control	7	2	1			Tam-Cytip dKO	7	1	1			control	7	2	3			Tam-Cytip dKO	8	1	3
control	7	3	1			Tam-Cytip dKO	7	2	1			control	7	3	2			Tam-Cytip dKO	8	2	3
control	7	4	1			Tam-Cytip dKO	7	3	1			control	7	4	3			Tam-Cytip dKO	8	3	3
control	7	5	1			Tam-Cytip dKO	7	4	1			control	7	5	3			Tam-Cytip dKO	8	4	3
control	7	6	1			Tam-Cytip dKO	7	5	1			control	7	6	3			Tam-Cytip dKO	8	5	3
control	7	7	1			Tam-Cytip dKO	7	6	1			control	7	7	4			Tam-Cytip dKO	8	6	3
control	7	8	2			Tam-Cytip dKO	7	7	1			control	7	8	3			Tam-Cytip dKO	8	7	4
control	7	9	2			Tam-Cytip dKO	7	8	2			control	7	9	3			Tam-Cytip dKO	8	8	4
control	7	10	1			Tam-Cytip dKO	7	9	1			control	7	10	2			Tam-Cytip dKO	8	9	3
control	7	11	1			Tam-Cytip dKO	7	10	1			control	7	11	3			Tam-Cytip dKO	8	10	4
control	7	12	1			Tam-Cytip dKO	7	11	1			control	7	12	3			Tam-Cytip dKO	8	11	2
control	7	13	1			Tam-Cytip dKO	7	12	1			control	7	13	4			Tam-Cytip dKO	8	12	2
control	7	14	1			Tam-Cytip dKO	7	13	1			control	7	14	4			Tam-Cytip dKO	8	13	3
control	7	15	1			Tam-Cytip dKO	7	14	1			control	7	15	3			Tam-Cytip dKO	8	14	2
control	7	16	1			Tam-Cytip dKO	7	15	1			control	7	16	5			Tam-Cytip dKO	8	15	3
control	7	17	1			Tam-Cytip dKO	7	16	0			control	7	17	2			Tam-Cytip dKO	8	16	3
control	7	18	1			Tam-Cytip dKO	7	17	1			control	8	1	3			Tam-Cytip dKO	8	17	3
control	7	19	1			Tam-Cytip dKO	7	18	1			control	8	2	3			Tam-Cytip dKO	8	18	4
control	7	20	1			Tam-Cytip dKO	7	19	1			control	8	3	3			Tam-Cytip dKO	9	1	3
control	8	1	1			Tam-Cytip dKO	7	20	1			control	8	4	3			Tam-Cytip dKO	9	2	3
control	8	2	1			Tam-Cytip dKO	8	1	1			control	8	5	3			Tam-Cytip dKO	9	3	3
control	8	3	1			Tam-Cytip dKO	8	2	1			control	8	6	3			Tam-Cytip dKO	9	4	3
control	8	4	1			Tam-Cytip dKO	8	3	1			control	8	7	3			Tam-Cytip dKO	9	5	4
control	8	5	2			Tam-Cytip dKO	8	4	2			control	8	8	3			Tam-Cytip dKO	9	6	3
control	8	6	2			Tam-Cytip dKO	8	5	1			control	8	9	3			Tam-Cytip dKO	9	7	3
control	8	7	2			Tam-Cytip dKO	8	6	0			control	8	10	3			Tam-Cytip dKO	9	8	3
control	8	8	1			Tam-Cytip dKO	8	7	1			control	8	11	3			Tam-Cytip dKO	9	9	3
control	8	9	1			Tam-Cytip dKO	8	8	1			control	8	12	3			Tam-Cytip dKO	9	10	4
control	8	10	1			Tam-Cytip dKO	8	9	1			control	8	13	4			Tam-Cytip dKO	9	11	3
control	8	11	2			Tam-Cytip dKO	8	10	1			control	8	14	3			Tam-Cytip dKO	9	12	3
control	8	12	2			Tam-Cytip dKO	8	11	2			control	8	15	5			Tam-Cytip dKO	9	13	3
control	8	13	1			Tam-Cytip dKO	8	12	2			control	8	16	2			Tam-Cytip dKO	9	14	3
control	8	14	1			Tam-Cytip dKO	8	13	1			control	8	17	3			Tam-Cytip dKO	9	15	3
control	8	15	1			Tam-Cytip dKO	8	14	1			control	9	1	3			Tam-Cytip dKO	9	16	3
control	8	16	1			Tam-Cytip dKO	8	15	2			control	9	2	3			Tam-Cytip dKO	9	17	3
control	8	17	1			Tam-Cytip dKO	8	16	1			control	9	3	3			Tam-Cytip dKO	9	18	4
control	8	18	1			Tam-Cytip dKO	8	17	1			control	9	4	4			Tam-Cytip dKO	9	19	3
control	8	19	1			Tam-Cytip dKO	8	18	1			control	9	5	3			Tam-Cytip dKO	10	1	3
control	8	20	0			Tam-Cytip dKO	8	19	1			control	9	6	3			Tam-Cytip dKO	10	2	4
control	9	1	2			Tam-Cytip dKO	8	20	1			control	9	7	3			Tam-Cytip dKO	10	3	2
control	9	2	1			Tam-Cytip dKO	9	1	1			control	9	8	3			Tam-Cytip dKO	10	4	4
control	9	3	1			Tam-Cytip dKO	9	2	1			control	9	9	3			Tam-Cytip dKO	10	5	3
control	9	4	1			Tam-Cytip dKO	9	3	1			control	9	10	4			Tam-Cytip dKO	10	6	3
control	9	5	1			Tam-Cytip dKO	9	4	1			control	9	11	3			Tam-Cytip dKO	10	7	3
control	9	6	1			Tam-Cytip dKO	9	5	1			control	9	12	4			Tam-Cytip dKO	10	8	5
control	9	7	1			Tam-Cytip dKO	9	6	1			control	9	13	3			Tam-Cytip dKO	10	9	3
control	9	8	1			Tam-Cytip dKO	9	7	1			control	9	14	3			Tam-Cytip dKO	10	10	3
control	9	9	1			Tam-Cytip dKO	9	8	1			control	10	1	3			Tam-Cytip dKO	10	11	3
control	9	10	1			Tam-Cytip dKO	9	9	1			control	10	2	3			Tam-Cytip dKO	10	12	3
control	9	11	1			Tam-Cytip dKO	9	10	1			control	10	3	4			Tam-Cytip dKO	10	13	3
control	9	12	1			Tam-Cytip dKO	9	11	2			control	10	4	3			Tam-Cytip dKO	10	14	3
control	9	13	2			Tam-Cytip dKO	9	12	2			control	10	5	4			Tam-Cytip dKO	10	15	2
control	9	14	1			Tam-Cytip dKO	9	13	1			control	10	6	2			Tam-Cytip dKO	10	16	3
control	9	15	1			Tam-Cytip dKO	9	14	1			control	10	7	3			Tam-Cytip dKO	10	17	3
control	9	16	1			Tam-Cytip dKO	9	15	1			control	10	8	3			Tam-Cytip dKO	10	18	4
control	9	17	1			Tam-Cytip dKO	9	16	1			control	10	9	3			Tam-Cytip dKO	11	1	4
control	9	18	1			Tam-Cytip dKO	9	17	0			control	10	10	3			Tam-Cytip dKO	11	2	3
control	9	19	0			Tam-Cytip dKO	9	18	1			control	10	11	3			Tam-Cytip dKO	11	3	3
control	10	1	1			Tam-Cytip dKO	9	19	1			control	10	12	3			Tam-Cytip dKO	11	4	3
control	10	2	1			Tam-Cytip dKO	9	20	1			control	10	13	3			Tam-Cytip dKO	11	5	4
control	10	3	1			Tam-Cytip dKO	10	1	2			control	11	1	4			Tam-Cytip dKO	11	6	3
control	10	4	1			Tam-Cytip dKO	10	2	1			control	11	2	3			Tam-Cytip dKO	11	7	3
control	10	5	1			Tam-Cytip dKO	10	3	2			control	11	3	3			Tam-Cytip dKO	11	8	3
control	10	6	1			Tam-Cytip dKO	10	4	1			control	11	4	2			Tam-Cytip dKO	11	9	3
control	10	7	1			Tam-Cytip dKO	10	5	1			control	11	5	4			Tam-Cytip dKO	11	10	4
control	10	8	1			Tam-Cytip dKO	10	6	1			control	11	6	3			Tam-Cytip dKO	11	11	3
control	10	9	2			Tam-Cytip dKO	10	7	1			control	11	7	3			Tam-Cytip dKO	11	12	4
control	10	10	1			Tam-Cytip dKO	10	8	1			control	11	8	3			Tam-Cytip dKO	11	13	3
control	10	11	1			Tam-Cytip dKO	10	9	1			control	11	9	3			Tam-Cytip dKO	11	14	4
control	10	12	1			Tam-Cytip dKO	10	10	1			control	11	10	4			Tam-Cytip dKO	11	15	3
control	10	13	1			Tam-Cytip dKO	10	11	1			control	11	11	3			Tam-Cytip dKO	11	16	4
control	10	14	1			Tam-Cytip dKO	10	12	1			control	11	12	4			Tam-Cytip dKO	11	17	4
control	10	15	1			Tam-Cytip dKO	10	13	1			control	11	13	2			Tam-Cytip dKO	11	18	4
control	10	16	2			Tam-Cytip dKO	10	14	1			control	11	14	3			Tam-Cytip dKO	11	19	3
control	11	1	1			Tam-Cytip dKO	10	15	1			control	11	15	2			Tam-Cytip dKO	11	20	3
control	11	2	1			Tam-Cytip dKO	10	16	1			control	11	16	3			Tam-Cytip dKO	12	1	4
control	11	3	1			Tam-Cytip dKO	10	17	1			control	12	1	4			Tam-Cytip dKO	12	2	4
control	11	4	1			Tam-Cytip dKO	10	18	1			control	12	2	3			Tam-Cytip dKO	12	3	4
control	11	5	1			Tam-Cytip dKO	10	19	1			control	12	3	3			Tam-Cytip dKO	12	4	3
control	11	6	1			Tam-Cytip dKO	10	20	0			control	12	4	3			Tam-Cytip dKO	12	5	3
control	11	7	1			Tam-Cytip dKO	11	1	1			control	12	5	3			Tam-Cytip dKO	12	6	3
control	11	8	1			Tam-Cytip dKO	11	2	1			control	12	6	3			Tam-Cytip dKO	12	7	3
control	11	9	2			Tam-Cytip dKO	11	3	1			control	12	7	3			Tam-Cytip dKO	12	8	4
control	11	10	1			Tam-Cytip dKO	11	4	2			control	12	8	2			Tam-Cytip dKO	12	9	3
control	11	11	1			Tam-Cytip dKO	11	5	1			control	12	9	3			Tam-Cytip dKO	12	10	3
control	11	12	1			Tam-Cytip dKO	11	6	1			control	12	10	3			Tam-Cytip dKO	12	11	3
control	11	13	2			Tam-Cytip dKO	11	7	1			control	12	11	3			Tam-Cytip dKO	12	12	3
control	11	14	1			Tam-Cytip dKO	11	8	1			control	12	12	3			Tam-Cytip dKO	12	13	3
control	11	15	1			Tam-Cytip dKO	11	9	1			control	12	13	3			Tam-Cytip dKO	12	14	3
control	11	16	1			Tam-Cytip dKO	11	10	1			control	12	14	4			Tam-Cytip dKO	12	15	3
control	11	17	1			Tam-Cytip dKO	11	11	1			control	12	15	3			Tam-Cytip dKO	12	16	3
control	11	18	2			Tam-Cytip dKO	11	12	1			control	12	16	3			Tam-Cytip dKO	12	17	3
control	11	19	1			Tam-Cytip dKO	11	13	2			control	13	1	3			Tam-Cytip dKO	12	18	3
control	11	20	0			Tam-Cytip dKO	11	14	1			control	13	2	3			Tam-Cytip dKO	12	19	3
control	12	1	1			Tam-Cytip dKO	11	15	1			control	13	3	3			Tam-Cytip dKO	12	20	4
control	12	2	1			Tam-Cytip dKO	11	16	1			control	13	4	3			Tam-Cytip dKO	13	1	3
control	12	3	1			Tam-Cytip dKO	11	17	1			control	13	5	3			Tam-Cytip dKO	13	2	3
control	12	4	1			Tam-Cytip dKO	11	18	1			control	13	6	4			Tam-Cytip dKO	13	3	3
control	12	5	1			Tam-Cytip dKO	11	19	3			control	13	7	3			Tam-Cytip dKO	13	4	3
control	12	6	1			Tam-Cytip dKO	12	1	1			control	13	8	3			Tam-Cytip dKO	13	5	3
control	12	7	1			Tam-Cytip dKO	12	2	1			control	13	9	3			Tam-Cytip dKO	13	6	4
control	12	8	1			Tam-Cytip dKO	12	3	1			control	13	10	3			Tam-Cytip dKO	13	7	4
control	12	9	1			Tam-Cytip dKO	12	4	1			control	13	11	3			Tam-Cytip dKO	13	8	3
control	12	10	1			Tam-Cytip dKO	12	5	1			control	13	12	3			Tam-Cytip dKO	13	9	3
control	12	11	1			Tam-Cytip dKO	12	6	1			control	14	1	3			Tam-Cytip dKO	13	10	3
control	12	12	0			Tam-Cytip dKO	12	7	1			control	14	2	4			Tam-Cytip dKO	13	11	3
control	12	13	0			Tam-Cytip dKO	12	8	1			control	14	3	3			Tam-Cytip dKO	13	12	3
control	12	14	1			Tam-Cytip dKO	12	9	1			control	14	4	4			Tam-Cytip dKO	13	13	3
control	12	15	1			Tam-Cytip dKO	12	10	1			control	14	5	3			Tam-Cytip dKO	13	14	3
control	12	16	1			Tam-Cytip dKO	12	11	2			control	14	6	3			Tam-Cytip dKO	13	15	3
control	12	17	1			Tam-Cytip dKO	12	12	1			control	14	7	3			Tam-Cytip dKO	13	16	4
control	12	18	1			Tam-Cytip dKO	12	13	1			control	14	8	3			Tam-Cytip dKO	13	17	3
control	12	19	1			Tam-Cytip dKO	12	14	2			control	14	9	3			Tam-Cytip dKO	14	1	3
control	12	20	0			Tam-Cytip dKO	12	15	1			control	14	10	2			Tam-Cytip dKO	14	2	3
control	13	1	1			Tam-Cytip dKO	12	16	1			control	14	11	3			Tam-Cytip dKO	14	3	3
control	13	2	1			Tam-Cytip dKO	12	17	1			control	14	12	3			Tam-Cytip dKO	14	4	3
control	13	3	1			Tam-Cytip dKO	12	18	1			control	14	13	3			Tam-Cytip dKO	14	5	3
control	13	4	1			Tam-Cytip dKO	12	19	1			control	14	14	4			Tam-Cytip dKO	14	6	3
control	13	5	2			Tam-Cytip dKO	12	20	1			control	14	15	3			Tam-Cytip dKO	14	7	3
control	13	6	3			Tam-Cytip dKO	13	1	1			control	14	16	3			Tam-Cytip dKO	14	8	3
control	13	7	1			Tam-Cytip dKO	13	2	1			control	14	17	4			Tam-Cytip dKO	14	9	3
control	13	8	2			Tam-Cytip dKO	13	3	1			control	14	18	3			Tam-Cytip dKO	14	10	3
control	13	9	2			Tam-Cytip dKO	13	4	1			control	15	1	3			Tam-Cytip dKO	14	11	3
control	13	10	1			Tam-Cytip dKO	13	5	2			control	15	2	3			Tam-Cytip dKO	14	12	3
control	13	11	1			Tam-Cytip dKO	13	6	2			control	15	3	3			Tam-Cytip dKO	14	13	3
control	13	12	1			Tam-Cytip dKO	13	7	1			control	15	4	3			Tam-Cytip dKO	14	14	3
control	13	13	1			Tam-Cytip dKO	13	8	0			control	15	5	3			Tam-Cytip dKO	14	15	3
control	13	14	1			Tam-Cytip dKO	13	9	0			control	15	6	3			Tam-Cytip dKO	14	16	3
control	13	15	1			Tam-Cytip dKO	13	10	1			control	15	7	3			Tam-Cytip dKO	14	17	3
control	13	16	1			Tam-Cytip dKO	13	11	2			control	15	8	4			Tam-Cytip dKO	14	18	4
control	13	17	1			Tam-Cytip dKO	13	12	1			control	15	9	3			Tam-Cytip dKO	15	1	3
control	13	18	1			Tam-Cytip dKO	13	13	1			control	15	10	3			Tam-Cytip dKO	15	2	3
control	14	1	1			Tam-Cytip dKO	13	14	1			control	16	1	4			Tam-Cytip dKO	15	3	3
control	14	2	1			Tam-Cytip dKO	13	15	2			control	16	2	3			Tam-Cytip dKO	15	4	4
control	14	3	1			Tam-Cytip dKO	13	16	1			control	16	3	3			Tam-Cytip dKO	15	5	3
control	14	4	2			Tam-Cytip dKO	13	17	1			control	16	4	4			Tam-Cytip dKO	15	6	3
control	14	5	1			Tam-Cytip dKO	13	18	1			control	16	5	3			Tam-Cytip dKO	15	7	3
control	14	6	1			Tam-Cytip dKO	13	19	1			control	16	6	3			Tam-Cytip dKO	15	8	3
control	14	7	1			Tam-Cytip dKO	14	1	1			control	16	7	3			Tam-Cytip dKO	15	9	3
control	14	8	1			Tam-Cytip dKO	14	2	1			control	16	8	4			Tam-Cytip dKO	15	10	3
control	14	9	1			Tam-Cytip dKO	14	3	1			control	16	9	3			Tam-Cytip dKO	15	11	3
control	14	10	1			Tam-Cytip dKO	14	4	1			control	16	10	3			Tam-Cytip dKO	15	12	3
control	14	11	1			Tam-Cytip dKO	14	5	1			control	16	11	3			Tam-Cytip dKO	15	13	3
control	14	12	1			Tam-Cytip dKO	14	6	1			control	16	12	3			Tam-Cytip dKO	15	14	3
control	14	13	1			Tam-Cytip dKO	14	7	1			control	16	13	3			Tam-Cytip dKO	15	15	3
control	14	14	1			Tam-Cytip dKO	14	8	1			control	16	14	4			Tam-Cytip dKO	15	16	3
control	14	15	1			Tam-Cytip dKO	14	9	1			control	16	15	4			Tam-Cytip dKO	15	17	3
control	14	16	1			Tam-Cytip dKO	14	10	1			control	16	16	3			Tam-Cytip dKO	15	18	3
control	14	17	1			Tam-Cytip dKO	14	11	1			control	17	1	3			Tam-Cytip dKO	16	1	3
control	14	18	1			Tam-Cytip dKO	14	12	1			control	17	2	2			Tam-Cytip dKO	16	2	3
control	14	19	1			Tam-Cytip dKO	14	13	1			control	17	3	3			Tam-Cytip dKO	16	3	4
control	14	20	1			Tam-Cytip dKO	14	14	1			control	17	4	4			Tam-Cytip dKO	16	4	4
control	15	1	2			Tam-Cytip dKO	14	15	1			control	17	5	2			Tam-Cytip dKO	16	5	3
control	15	2	1			Tam-Cytip dKO	14	16	1			control	17	6	3			Tam-Cytip dKO	16	6	3
control	15	3	1			Tam-Cytip dKO	14	17	0			control	17	7	5			Tam-Cytip dKO	16	7	3
control	15	4	1			Tam-Cytip dKO	14	18	1			control	17	8	4			Tam-Cytip dKO	16	8	3
control	15	5	1			Tam-Cytip dKO	14	19	1			control	17	9	2			Tam-Cytip dKO	16	9	4
control	15	6	0			Tam-Cytip dKO	14	20	1			control	17	10	3			Tam-Cytip dKO	16	10	3
control	15	7	1			Tam-Cytip dKO	15	1	1			control	17	11	3			Tam-Cytip dKO	16	11	3
control	15	8	1			Tam-Cytip dKO	15	2	1			control	17	12	2			Tam-Cytip dKO	16	12	3
control	15	9	1			Tam-Cytip dKO	15	3	1			control	17	13	3			Tam-Cytip dKO	16	13	4
control	15	10	1			Tam-Cytip dKO	15	4	1			control	17	14	3			Tam-Cytip dKO	16	14	3
control	15	11	1			Tam-Cytip dKO	15	5	1			control	17	15	3			Tam-Cytip dKO	16	15	3
control	15	12	1			Tam-Cytip dKO	15	6	1			control	17	16	3			Tam-Cytip dKO	16	16	3
control	15	13	1			Tam-Cytip dKO	15	7	1			control	17	17	2			Tam-Cytip dKO	16	17	4
control	15	14	1			Tam-Cytip dKO	15	8	1			control	17	18	4			Tam-Cytip dKO	16	18	4
control	15	15	1			Tam-Cytip dKO	15	9	1			control	17	19	3			Tam-Cytip dKO	16	19	3
control	15	16	1			Tam-Cytip dKO	15	10	1			control	18	1	3			Tam-Cytip dKO	17	1	3
control	15	17	1			Tam-Cytip dKO	15	11	2			control	18	2	3			Tam-Cytip dKO	17	2	3
control	15	18	1			Tam-Cytip dKO	15	12	1			control	18	3	3			Tam-Cytip dKO	17	3	4
control	15	19	1			Tam-Cytip dKO	15	13	1			control	18	4	3			Tam-Cytip dKO	17	4	3
control	15	20	1			Tam-Cytip dKO	15	14	0			control	18	5	3			Tam-Cytip dKO	17	5	2
control	16	1	1			Tam-Cytip dKO	15	15	1			control	18	6	3			Tam-Cytip dKO	17	6	3
control	16	2	1			Tam-Cytip dKO	15	16	1			control	18	7	3			Tam-Cytip dKO	17	7	3
control	16	3	1			Tam-Cytip dKO	15	17	1			control	18	8	3			Tam-Cytip dKO	17	8	3
control	16	4	1			Tam-Cytip dKO	15	18	1			control	18	9	3			Tam-Cytip dKO	17	9	3
control	16	5	1			Tam-Cytip dKO	15	19	1			control	18	10	3			Tam-Cytip dKO	17	10	3
control	16	6	1			Tam-Cytip dKO	15	20	1			control	18	11	4			Tam-Cytip dKO	17	11	3
control	16	7	1			Tam-Cytip dKO	16	1	1			control	18	12	3			Tam-Cytip dKO	17	12	4
control	16	8	1			Tam-Cytip dKO	16	2	1			control	18	13	3			Tam-Cytip dKO	17	13	3
control	16	9	2			Tam-Cytip dKO	16	3	2			control	18	14	3			Tam-Cytip dKO	17	14	3
control	16	10	1			Tam-Cytip dKO	16	4	1			control	18	15	3			Tam-Cytip dKO	17	15	3
control	16	11	2			Tam-Cytip dKO	16	5	1			control	18	16	3			Tam-Cytip dKO	17	16	3
control	16	12	1			Tam-Cytip dKO	16	6	1			control	18	17	3			Tam-Cytip dKO	17	17	3
control	16	13	1			Tam-Cytip dKO	16	7	1			control	18	18	3			Tam-Cytip dKO	17	18	3
control	16	14	1			Tam-Cytip dKO	16	8	1			control	19	1	3			Tam-Cytip dKO	17	19	3
control	16	15	2			Tam-Cytip dKO	16	9	1			control	19	2	3			Tam-Cytip dKO	17	20	3
control	16	16	2			Tam-Cytip dKO	16	10	1			control	19	3	3			Tam-Cytip dKO	18	1	4
control	16	17	1			Tam-Cytip dKO	16	11	1			control	19	4	3			Tam-Cytip dKO	18	2	4
control	16	18	1			Tam-Cytip dKO	16	12	1			control	19	5	3			Tam-Cytip dKO	18	3	3
control	16	19	2			Tam-Cytip dKO	16	13	1			control	19	6	3			Tam-Cytip dKO	18	4	3
control	16	20	2			Tam-Cytip dKO	16	14	0			control	19	7	2			Tam-Cytip dKO	18	5	3
control	17	1	2			Tam-Cytip dKO	16	15	1			control	19	8	3			Tam-Cytip dKO	18	6	3
control	17	2	1			Tam-Cytip dKO	16	16	2			control	19	9	2			Tam-Cytip dKO	18	7	3
control	17	3	1			Tam-Cytip dKO	16	17	2			control	19	10	3			Tam-Cytip dKO	18	8	4
control	17	4	1			Tam-Cytip dKO	16	18	1			control	19	11	3			Tam-Cytip dKO	18	9	2
control	17	5	1			Tam-Cytip dKO	16	19	2			control	19	12	3			Tam-Cytip dKO	18	10	3
control	17	6	0			Tam-Cytip dKO	16	20	0			control	19	13	3			Tam-Cytip dKO	18	11	4
control	17	7	1			Tam-Cytip dKO	17	1	1			control	19	14	3			Tam-Cytip dKO	18	12	3
control	17	8	1			Tam-Cytip dKO	17	2	1			control	19	15	3			Tam-Cytip dKO	18	13	4
control	17	9	1			Tam-Cytip dKO	17	3	1			control	19	16	3			Tam-Cytip dKO	19	1	3
control	17	10	1			Tam-Cytip dKO	17	4	1			control	19	17	3			Tam-Cytip dKO	19	2	3
control	17	11	2			Tam-Cytip dKO	17	5	1			control	19	18	4			Tam-Cytip dKO	19	3	3
control	17	12	1			Tam-Cytip dKO	17	6	2			control	20	1	4			Tam-Cytip dKO	19	4	4
control	17	13	1			Tam-Cytip dKO	17	7	2			control	20	2	3			Tam-Cytip dKO	19	5	3
control	17	14	1			Tam-Cytip dKO	17	8	1			control	20	3	4			Tam-Cytip dKO	19	6	4
control	17	15	1			Tam-Cytip dKO	17	9	1			control	20	4	3			Tam-Cytip dKO	19	7	3
control	17	16	1			Tam-Cytip dKO	17	10	1			control	20	5	4			Tam-Cytip dKO	19	8	3
control	17	17	1			Tam-Cytip dKO	17	11	1			control	20	6	4			Tam-Cytip dKO	19	9	4
control	17	18	1			Tam-Cytip dKO	17	12	2			control	20	7	4			Tam-Cytip dKO	19	10	3
control	17	19	0			Tam-Cytip dKO	17	13	1			control	20	8	3			Tam-Cytip dKO	19	11	3
control	18	1	1			Tam-Cytip dKO	17	14	1			control	20	9	4			Tam-Cytip dKO	19	12	3
control	18	2	1			Tam-Cytip dKO	17	15	1			control	20	10	3			Tam-Cytip dKO	19	13	3
control	18	3	0			Tam-Cytip dKO	17	16	1			control	20	11	3			Tam-Cytip dKO	19	14	3
control	18	4	1			Tam-Cytip dKO	17	17	1			control	20	12	3			Tam-Cytip dKO	19	15	4
control	18	5	1			Tam-Cytip dKO	17	18	1			control	20	13	4			Tam-Cytip dKO	19	16	3
control	18	6	2			Tam-Cytip dKO	17	19	2			control	20	14	3			Tam-Cytip dKO	19	17	3
control	18	7	1			Tam-Cytip dKO	17	20	1			control	20	15	3			Tam-Cytip dKO	19	18	4
control	18	8	1			Tam-Cytip dKO	18	1	1			control	20	16	3			Tam-Cytip dKO	19	19	3
control	18	9	1			Tam-Cytip dKO	18	2	1			control	20	17	3			Tam-Cytip dKO	19	20	3
control	18	10	1			Tam-Cytip dKO	18	3	1			control	20	18	4			Tam-Cytip dKO	20	1	3
control	18	11	1			Tam-Cytip dKO	18	4	1			control	20	19	3			Tam-Cytip dKO	20	2	3
control	18	12	1			Tam-Cytip dKO	18	5	1			control	20	20	3			Tam-Cytip dKO	20	3	3
control	18	13	2			Tam-Cytip dKO	18	6	1			control	21	1	3			Tam-Cytip dKO	20	4	4
control	18	14	1			Tam-Cytip dKO	18	7	1			control	21	2	3			Tam-Cytip dKO	20	5	3
control	18	15	1			Tam-Cytip dKO	18	8	1			control	21	3	4			Tam-Cytip dKO	20	6	3
control	18	16	1			Tam-Cytip dKO	18	9	1			control	21	4	3			Tam-Cytip dKO	20	7	4
control	18	17	1			Tam-Cytip dKO	18	10	1			control	21	5	3			Tam-Cytip dKO	20	8	4
control	18	18	1			Tam-Cytip dKO	18	11	1			control	21	6	3			Tam-Cytip dKO	20	9	3
control	18	19	1			Tam-Cytip dKO	18	12	1			control	21	7	3			Tam-Cytip dKO	20	10	3
control	18	20	2			Tam-Cytip dKO	18	13	1			control	21	8	3			Tam-Cytip dKO	20	11	3
control	19	1	1			Tam-Cytip dKO	18	14	1			control	21	9	3			Tam-Cytip dKO	20	12	4
control	19	2	1			Tam-Cytip dKO	18	15	2			control	21	10	3			Tam-Cytip dKO	20	13	3
control	19	3	1			Tam-Cytip dKO	18	16	1			control	21	11	3			Tam-Cytip dKO	20	14	4
control	19	4	1			Tam-Cytip dKO	18	17	0			control	21	12	3			Tam-Cytip dKO	20	15	3
control	19	5	1			Tam-Cytip dKO	18	18	1			control	21	13	3			Tam-Cytip dKO	20	16	3
control	19	6	2			Tam-Cytip dKO	18	19	1			control	21	14	4			Tam-Cytip dKO	20	17	3
control	19	7	2			Tam-Cytip dKO	18	20	1			control	21	15	3			Tam-Cytip dKO	20	18	3
control	19	8	1			Tam-Cytip dKO	19	1	1			control	21	16	2			Tam-Cytip dKO	20	19	4
control	19	9	1			Tam-Cytip dKO	19	2	1			control	21	17	3			Tam-Cytip dKO	21	1	3
control	19	10	1			Tam-Cytip dKO	19	3	1			control	21	18	3			Tam-Cytip dKO	21	2	4
control	19	11	1			Tam-Cytip dKO	19	4	1			control	21	19	3			Tam-Cytip dKO	21	3	3
control	19	12	1			Tam-Cytip dKO	19	5	1			control	21	20	3			Tam-Cytip dKO	21	4	3
control	19	13	1			Tam-Cytip dKO	19	6	1			control	22	1	3			Tam-Cytip dKO	21	5	3
control	19	14	1			Tam-Cytip dKO	19	7	1			control	22	2	4			Tam-Cytip dKO	21	6	4
control	19	15	1			Tam-Cytip dKO	19	8	1			control	22	3	3			Tam-Cytip dKO	21	7	3
control	19	16	1			Tam-Cytip dKO	19	9	1			control	22	4	5			Tam-Cytip dKO	21	8	3
control	19	17	2			Tam-Cytip dKO	19	10	1			control	22	5	2			Tam-Cytip dKO	21	9	3
control	19	18	2			Tam-Cytip dKO	19	11	1			control	22	6	3			Tam-Cytip dKO	21	10	3
control	19	19	1			Tam-Cytip dKO	19	12	1			control	22	7	3			Tam-Cytip dKO	21	11	4
control	19	20	1			Tam-Cytip dKO	19	13	1			control	22	8	3			Tam-Cytip dKO	21	12	3
control	20	1	1			Tam-Cytip dKO	19	14	1			control	22	9	3			Tam-Cytip dKO	21	13	4
control	20	2	1			Tam-Cytip dKO	19	15	1			control	22	10	4			Tam-Cytip dKO	21	14	4
control	20	3	1			Tam-Cytip dKO	19	16	2			control	22	11	3			Tam-Cytip dKO	21	15	4
control	20	4	1			Tam-Cytip dKO	19	17	0			control	22	12	3			Tam-Cytip dKO	21	16	2
control	20	5	1			Tam-Cytip dKO	19	18	1			control	22	13	3			Tam-Cytip dKO	21	17	3
control	20	6	1			Tam-Cytip dKO	19	19	1			control	22	14	3			Tam-Cytip dKO	21	18	2
control	20	7	1			Tam-Cytip dKO	19	20	0			control	22	15	3			Tam-Cytip dKO	21	19	3
control	20	8	1			Tam-Cytip dKO	20	1	1			control	22	16	4			Tam-Cytip dKO	21	20	3
control	20	9	1			Tam-Cytip dKO	20	2	1			control	23	1	3			Tam-Cytip dKO	22	1	3
control	20	10	1			Tam-Cytip dKO	20	3	1			control	23	2	3			Tam-Cytip dKO	22	2	4
control	20	11	1			Tam-Cytip dKO	20	4	1			control	23	3	3			Tam-Cytip dKO	22	3	3
control	20	12	1			Tam-Cytip dKO	20	5	1			control	23	4	3			Tam-Cytip dKO	22	4	3
control	20	13	1			Tam-Cytip dKO	20	6	1			control	23	5	4			Tam-Cytip dKO	22	5	3
control	20	14	1			Tam-Cytip dKO	20	7	1			control	23	6	3			Tam-Cytip dKO	22	6	3
control	20	15	1			Tam-Cytip dKO	20	8	2			control	23	7	3			Tam-Cytip dKO	22	7	4
control	20	16	1			Tam-Cytip dKO	20	9	1			control	23	8	3			Tam-Cytip dKO	22	8	3
control	20	17	1			Tam-Cytip dKO	20	10	1			control	23	9	3			Tam-Cytip dKO	22	9	2
control	20	18	1			Tam-Cytip dKO	20	11	0			control	23	10	2			Tam-Cytip dKO	22	10	4
control	20	19	1			Tam-Cytip dKO	20	12	1			control	23	11	3			Tam-Cytip dKO	22	11	3
control	20	20	0			Tam-Cytip dKO	20	13	1			control	23	12	3			Tam-Cytip dKO	22	12	3
control	21	1	1			Tam-Cytip dKO	20	14	2			control	23	13	4			Tam-Cytip dKO	22	13	3
control	21	2	1			Tam-Cytip dKO	20	15	1			control	23	14	3			Tam-Cytip dKO	22	14	3
control	21	3	1			Tam-Cytip dKO	20	16	2			control	23	15	3			Tam-Cytip dKO	22	15	3
control	21	4	1			Tam-Cytip dKO	20	17	2			control	23	16	3			Tam-Cytip dKO	22	16	3
control	21	5	1			Tam-Cytip dKO	20	18	0			control	23	17	3			Tam-Cytip dKO	22	17	3
control	21	6	1			Tam-Cytip dKO	20	19	1			control	24	1	3			Tam-Cytip dKO	22	18	3
control	21	7	1			Tam-Cytip dKO	20	20	1			control	24	2	3			Tam-Cytip dKO	22	19	3
control	21	8	1			Tam-Cytip dKO	21	1	1			control	24	3	3			Tam-Cytip dKO	22	20	3
control	21	9	1			Tam-Cytip dKO	21	2	1			control	24	4	3			Tam-Cytip dKO	23	1	3
control	21	10	1			Tam-Cytip dKO	21	3	1			control	24	5	4			Tam-Cytip dKO	23	2	3
control	21	11	1			Tam-Cytip dKO	21	4	1			control	24	6	3			Tam-Cytip dKO	23	3	3
control	21	12	1			Tam-Cytip dKO	21	5	1			control	24	7	4			Tam-Cytip dKO	23	4	3
control	21	13	2			Tam-Cytip dKO	21	6	1			control	24	8	3			Tam-Cytip dKO	23	5	3
control	21	14	1			Tam-Cytip dKO	21	7	1			control	24	9	4			Tam-Cytip dKO	23	6	3
control	21	15	1			Tam-Cytip dKO	21	8	1			control	24	10	3			Tam-Cytip dKO	23	7	3
control	21	16	1			Tam-Cytip dKO	21	9	1			control	24	11	4			Tam-Cytip dKO	23	8	3
control	21	17	1			Tam-Cytip dKO	21	10	1			control	24	12	3			Tam-Cytip dKO	23	9	4
control	21	18	1			Tam-Cytip dKO	21	11	1			control	24	13	3			Tam-Cytip dKO	23	10	3
control	21	19	2			Tam-Cytip dKO	21	12	1			control	24	14	3			Tam-Cytip dKO	23	11	3
control	21	20	1			Tam-Cytip dKO	21	13	1			control	24	15	3			Tam-Cytip dKO	23	12	3
						Tam-Cytip dKO	21	14	1			control	25	1	3			Tam-Cytip dKO	23	13	3
						Tam-Cytip dKO	21	15	1			control	25	2	3			Tam-Cytip dKO	23	14	3
						Tam-Cytip dKO	21	16	1			control	25	3	3			Tam-Cytip dKO	23	15	4
						Tam-Cytip dKO	21	17	1			control	25	4	3			Tam-Cytip dKO	23	16	4
						Tam-Cytip dKO	21	18	2			control	25	5	3			Tam-Cytip dKO	23	17	3
						Tam-Cytip dKO	21	19	1			control	25	6	3			Tam-Cytip dKO	24	1	5
						Tam-Cytip dKO	21	20	2			control	25	7	4			Tam-Cytip dKO	24	2	3
												control	25	8	4			Tam-Cytip dKO	24	3	3
												control	25	9	3			Tam-Cytip dKO	24	4	3
												control	25	10	4			Tam-Cytip dKO	24	5	3
												control	25	11	2			Tam-Cytip dKO	24	6	4
												control	25	12	2			Tam-Cytip dKO	24	7	3
												control	25	13	3			Tam-Cytip dKO	24	8	3
												control	25	14	2			Tam-Cytip dKO	24	9	3
												control	25	15	3			Tam-Cytip dKO	24	10	3
												control	25	16	3			Tam-Cytip dKO	24	11	3
												control	25	17	3			Tam-Cytip dKO	24	12	2
												control	25	18	4			Tam-Cytip dKO	24	13	3
																		Tam-Cytip dKO	24	14	3
																		Tam-Cytip dKO	24	15	3
																		Tam-Cytip dKO	24	16	4
																		Tam-Cytip dKO	24	17	3
																		Tam-Cytip dKO	24	18	3
																		Tam-Cytip dKO	24	19	3
																		Tam-Cytip dKO	25	1	3
																		Tam-Cytip dKO	25	2	3
																		Tam-Cytip dKO	25	3	3
																		Tam-Cytip dKO	25	4	3
																		Tam-Cytip dKO	25	5	4
																		Tam-Cytip dKO	25	6	3
																		Tam-Cytip dKO	25	7	3
																		Tam-Cytip dKO	25	8	3
																		Tam-Cytip dKO	25	9	3
																		Tam-Cytip dKO	25	10	4
																		Tam-Cytip dKO	25	11	3
																		Tam-Cytip dKO	25	12	3
																		Tam-Cytip dKO	25	13	3
																		Tam-Cytip dKO	25	14	3
																		Tam-Cytip dKO	25	15	3
																		Tam-Cytip dKO	25	16	4
																		Tam-Cytip dKO	25	17	2
																		Tam-Cytip dKO	25	18	3
